# EfgA is a conserved formaldehyde sensor that halts bacterial translation in response to elevated formaldehyde

**DOI:** 10.1101/2020.10.16.343392

**Authors:** Jannell V. Bazurto, Dipti D. Nayak, Tomislav Ticak, Milya Davlieva, Jessica A. Lee, Leah B. Lambert, Olivia J. Benski, Caleb J. Quates, Jill L. Johnson, Jagdish Suresh Patel, F. Marty Ytreberg, Yousif Shamoo, Christopher J. Marx

## Abstract

Normal cellular processes give rise to toxic metabolites that cells must mitigate. Formaldehyde is a universal stressor and potent metabolic toxin that is generated in organisms from bacteria to humans. Methylotrophic bacteria such as *Methylorubrum extorquens* face an acute challenge due to their production of formaldehyde as an obligate central intermediate of single-carbon metabolism. Mechanisms to sense and respond to formaldehyde were speculated to exist in methylotrophs for decades but had never been discovered. Here we identify a member of the DUF336 domain family, named *efgA* for enhanced formaldehyde growth, that plays an important role in endogenous formaldehyde stress response in *M. extorquens* PA1 and is found almost exclusively in methylotrophic taxa. Our experimental analyses reveal that EfgA is a formaldehyde sensor that inhibits translation in response to elevated levels of formaldehyde. Heterologous expression of EfgA in *Escherichia coli* increases formaldehyde resistance, indicating that its interaction partners are widespread and conserved and may include translational machinery. EfgA represents the first example of a formaldehyde stress response system that does not involve enzymatic detoxification. Thus, EfgA comprises a unique stress response mechanism in bacteria, whereby a single protein directly senses elevated levels of a toxic intracellular metabolite and modulates translational activity.

## Supplemental Data for "EfgA is a conserved formaldehyde sensor that halts bacterial translation in response to elevated formaldehyde"

### Sheet: Fig 3
Evolved alleles of efgA are necessary and sufficient to confer growth on formaldehyde.
	Absorbance 600 nm
Rep	CM2730	CM3035	CM3039	CM3040	CM3044	CM3783	CM3793	CM3795	CM3797	CM3837	CM3781	CM3791
1	0.018	0.126	0.128	0.134	0.136	0.022	0.145	0.142	0.142	0.023	0.098	0.019
2	0.02	0.124	0.135	0.14	0.134	0.018	0.145	0.146	0.146	0.022	0.129	0.019
3	0.02	0.126	0.131	0.138	N/A	0.021	0.15	0.147	0.145	0.02	N/A	N/A
Average	0.0193333	0.125333	0.131333	0.137333	0.135	0.0203333	0.146667	0.145	0.144333	0.0216667	0.1135	0.019
SEM	0.000666667	0.000666667	0.00202759	0.00176383	0.001	0.00120185	0.00166667	0.00152753	0.00120185	0.000881917	0.0155	0

### Sheet: Fig 4
Evolved efgA allele or a deletion of efgA recapitulates formaldehyde growth.
Fig. 4A	Absorbance 600 nm
	CM3035			CM3745			CM3793
Time (hr)	Rep 1	Rep 2	Rep 3	Rep 1	Rep 2	Rep 3	Rep 1	Rep 2	Rep 3
8.5	0.024	0.021	0.02	0.028	0.028	0.027	0.02	0.017	0.018
11.5	0.044	0.043	0.043	0.055	0.052	0.053	0.038	0.039	0.037
12.5	0.058	0.057	0.056	0.072	0.068	0.07	0.049	0.049	0.048
14	0.08	0.082	0.076	0.1	0.096	0.094	0.07	0.07	0.074
15.5	0.109	0.112	0.106	0.122	0.123	0.121	0.101	0.098	0.106
17.25	0.145	0.134	0.144	0.139	0.132	0.137	0.127	0.136	0.13
Growth Rates	0.2064	0.2007	0.2096	0.1993	0.2153	0.2034	0.2146	0.2194	0.2256
Mean	0.205567			0.206			0.219867
Standard Error	0.00510144			0.0094046			0.00624062
Fig. 4B	Absorbance 600 nm
	0mM Form			2mM Form			4mM Form			6mM Form			8mM Form			10mM Form
Time (hr)	Rep 1	Rep 2	Rep 3	Rep 1	Rep 2	Rep 3	Rep 1	Rep 2	Rep 3	Rep 1	Rep 2	Rep 3	Rep 1	Rep 2	Rep 3	Rep 1	Rep 2	Rep 3
0	0.031	0.01	0.01	0.003	0.014	0.009	0.01	0.007	0.01	0.003	0.01	0.008	0.002	0.01	0.011	0.01	0.001	0.02
8	0.012	0.023	0.011	0.002	0.01	0.007	0.009	0.01	0.02	0.011	0.03	0.01	0.01	0.012	0.01	0.011	0.02	0.01
12	0.054	0.098	0.066	0.001	0.003	0.003	0.1	0.053	0.075	0.012	0.084	0.086	0.007	0.031	0.02	0.053	0.018	0.0223
16.5	0.061	0.08	0.071	0.087	0.07	0.088	0.189	0.176	0.182	0.161	0.184	0.179	0.009	0.098	0.072	0.027	0.044	0.032
19.5	0.075	0.103	0.087	0.068	0.079	0.076	0.196	0.18	0.193	0.184	0.171	0.189	0.046	0.127	0.136	0.045	0.067	0.05
21.5	0.086	0.113	0.092	0.084	0.082	0.085	0.203	0.166	0.182	0.188	0.161	0.181	0.063	0.162	0.086	0.047	0.067	0.058
26.5	0.094	0.114	0.101	0.055	0.07	0.061	0.215	0.183	0.194	0.182	0.175	0.179	0.258	0.264	0.225	0.047	0.086	0.098
40.5	0.059	0.092	0.097	0.057	0.042	0.053							0.221	0.274	0.259	0.044	0.063	0.052
45.5	0.078	0.09	0.093	0.081	0.076	0.069							0.223	0.263	0.224	0.04	0.035	0.049

### Sheet: Fig 5
Formaldehyde resistance of efgA efgB double mutants indicates efgBevo1 is a gain-of-function allele.
	4 mM formaldehyde												6 mM formaldehyde												8 mM formaldehyde												10 mM formaldehyde												12 mM formaldehyde
	wild-type			ΔefgA			ΔefgA ΔefgB			ΔefgA efgBevo1			wild-type			ΔefgA			ΔefgA ΔefgB			ΔefgA efgBevo1			wild-type			ΔefgA			ΔefgA ΔefgB			ΔefgA efgBevo1			wild-type			ΔefgA			ΔefgA ΔefgB			ΔefgA efgBevo1			wild-type			ΔefgA			ΔefgA ΔefgB			ΔefgA efgBevo1
Time (hr)	Rep1	Rep2	Rep3	Rep1	Rep2	Rep3	Rep1	Rep2	Rep3	Rep1	Rep2	Rep3	Rep1	Rep2	Rep3	Rep1	Rep2	Rep3	Rep1	Rep2	Rep3	Rep1	Rep2	Rep3	Rep1	Rep2	Rep3	Rep1	Rep2	Rep3	Rep1	Rep2	Rep3	Rep1	Rep2	Rep3	Rep1	Rep2	Rep3	Rep1	Rep2	Rep3	Rep1	Rep2	Rep3	Rep1	Rep2	Rep3	Rep1	Rep2	Rep3	Rep1	Rep2	Rep3	Rep1	Rep2	Rep3	Rep1	Rep2	Rep3
6.5	0.05	0.05	0.04	0.05	0.05	0.04	0.05	0.05	0.05	0.05	0.05	0.05	0.05	0.05	0.02	0.05	0.05	0.05	0.05	0.05	0.05	0.05	0.05	0.05	0.05	0.05	0.02	0.05	0.05	0.06	0.05	0.05	0.05	0.05	0.05	0.05	0.05	0.05	0.02	0.05	0.05	0.05	0.05	0.05	0.05	0.05	0.05	0.04	0.05	0.05	0.05	0.05	0.05	0.02	0.05	0.05	0.05	0.05	0.05	0.05
9.25	0.04	0.04	0.04	0.18	0.21	0.021	0.21	0.2	0.21	0.22	0.22	0.24	0.02	0.04	0.02	0.1	0.11	0.12	0.08	0.06	0.06	0.14	0.17	0.14	0.04	0.04	0.03	0.08	0.04	0.05	0.06	0.03	0.02	0.05	0.08	0.09	0.02	0.03	0.02	0.06	0.05	0.05	0.06	0.03	0.07	0.04	0.03	0	0.04	0.06	0.05	0.03	0.02	0.01	0.02	0.03	0.04	0.06	0.06	0.05
11.25	0.02	0.03	0	0.28	0.31	0.031	0.31	0.3	0.27	0.31	0.35	0.37	0.02	0.04	0.02	0.11	0.18	0.15	0.09	0.08	0.07	0.21	0.26	0.27	0.07	0.04	0.04	0.08	0.05	0.05	0.03	0.03	0.02	0.07	0.1	0.11	0.02	0.02	0.03	0.04	0.04	0.05	0.02	0.03	0.03	0.02	0.02	0.01	0.07	0.04	0.04	0.02	0.01	0.02	0.02	0.01	0.02	0.06	0.02	0.05
13.25	0.03	0.06	0.05	0.48	0.51	0.5	0.49	0.49	0.46	0.54	0.56	0.56	0.03	0.05	0.04	0.19	0.26	0.22	0.12	0.09	0.09	0.32	0.41	0.38	0.06	0.02	0.02	0.09	0.08	0.04	0.06	0.04	0.05	0.11	0.14	0.12	0.03	0.05	0	0.05	0.08	0.06	0.05	0.07	0.04	0.04	0.03	0.04	0.08	0.08	0.07	0.02	0.02	0.02	0.02	0.03	0.02	0.09	0.05	0.06
15.25	0	0.02	0.04	0.65	0.7	0.67	0.64	0.63	0.61	0.77	0.78	0.75	0.01	0	0	0.24	0.32	0.3	0.08	0.07	0.07	0.51	0.58	0.58	0.01	0	0.06	0.07	0.02	0.03	0	0.02	0	0.11	0.13	0.18	0.02	0.03	0.05	0.05	0.02	0.04	0.02	0	0	0.05	0	0.05	0.04	0.1	0.06	0	0.02	0.02	0.04	0.03	0.01	0.05	0.02	0.05
17.25	0.04	0.02	0.04	1.02	1.07	1.05	1	1.02	0.94	1.15	1.26	1.23	0.01	0.03	0.08	0.38	0.52	0.47	0.12	0.13	0.14	0.73	0.76	0.75	0.06	0.04	0.02	0.08	0.07	0.06	0.02	0.02	0.02	0.19	0.23	0.17	0.03	0.05	0	0.05	0.08	0.06	0.03	0.01	0.02	0.03	0.02	0.03	0.05	0.06	0.05	0.02	0.03	0.06	0.02	0.02	0.03	0.05	0.06	0.06
19.25	0.01	0.04	0.02										0	0.04	0.02	0.58	0.69	0.63	0.16	0.18	0.19	1.05	1.06	1.05	0.01	0.06	0.02	0.07	0.05	0.06	0.04	0.01	0.04	0.22	0.3	0.32	0	0.05	0.05	0	0.1	0.04	0	0	0.07	0	0.05	0.04	0.05	0.06	0.5	0.01	0.02	0.01	0.02	0	0.02	0.05	0.04	0.05
21.25	0.03	0	0.02										0.03	0	0.07	0.72	0.85	0.83	0.22	0.24	0.24				0.04	0	0.03	0.1	0	0.04	0	0	0	0.41	0.4	0.47	0	0	0.02	0	0	0.01	0	0	0	0	0	0.02	0	0	0	0	0	0.02	0	0	0	0	0	0
23.25	0.08	0.05	0.06										0.05	0.06	0.03	1.12	1.18	1.14	0.48	0.44	0.41				0.09	0.03	0.04	0.1	0.11	0.09	0.06	0.04	0.04	0.67	0.67	0.62	0.03	0.05	0.06	0.12	0.11	0.1	0.09	0.04	0.08	0.07	0.06	0.05	0.1	0.12	0.1	0.05	0.03	0.06	0.04	0.05	0.06	0.12	0.08	0.09
25.25	0.02	0.02	0.02										0.02	0.06	0.04				0.59	0.6	0.58				0.06	0.04	0.02	0.05	0.04	0.05	0.05	0.05	0.03	0.86	0.89	0.88	0	0.02	0.03	0.06	0.05	0.09	0.07	0.02	0.04	0.03	0.09	0.06	0.03	0.03	0.05	0.02	0.03	0.04	0.05	0	0.02	0.1	0.02	0.03
30.75	0.07	0.04	0.05										0.05	0.06	0.04				1.3	1.35	1.35				0.08	0.05	0.04	0.11	0.09	0.12	0.06	0.11	0.07	1.9	1.9	1.4	0.02	0.06	0	0.09	0.1	0.1	0.07	0.06	0.06	0.07	0.16	0.1	0.07	0.06	0.03	0.06	0.04	0.03	0.07	0.05	0.03	0.09	0.08	0.12
33.25	0.03	0.07	0.05										0.06	0.03	0.02										0.1	0.04	0	0.1	0.11	0.1	0.06	0.05	0.06				0.04	0.03	0	0.1	0.15	0.09	0.02	0.11	0.05	0.05	0.2	0.14	0.08	0.07	0.03	0.02	0.03	0	0.02	0.09	0.05	0.04	0.04	0.06
35.75	0	0	0.01										0.02	0	0.03										0	0	0.06	0	0	0.05	0	0	0				0.03	0	0.02	0	0	0.02	0	0	0	0.13	0.25	0.19	0	0	0	0	0	0.04	0	0	0	0	0	0
37.75	0	0	0.04										0	0	0.04										0.02	0.02	0.03	0	0	0.02	0	0	0.03				0	0	0.02	0	0	0	0	0	0.03	0.22	0.43	0.36	0	0	0	0	0	0.03	0	0	0	0.02	0	0
39.5	0.05	0.04	0										0.04	0.05	0.02										0.04	0	0.04	0.12	0.15	0.013	0	0	0.04				0	0.04	0.02	0.04	0	0.02	0.03	0	0	0.29	0.57	0.5	0.02	0.03	0.04	0	0	0.05	0	0.04	0	0	0.04	0.02
41.5	0.04	0	0										0	0	0.04										0.03	0	0.04	0.12	0.26	0.16	0	0	0				0	0	0.03	0	0.03	0.04	0	0	0	0.46	0.73	0.69	0.04	0	0.02	0.04	0	0	0	0	0	0	0.03	0
43.5	0.05	0.03	0.02										0.04	0.04	0										0	0	0.02	0.13	0.36	0.24	0.04	0.03	0				0.02	0	0.02	0	0.02	0	0	0	0.04	0.67	1	0.89	0	0	0.01	0	0	0	0	0.03	0.03	0	0	0
45.75	0.04	0.05	0.05										0	0	0.02										0	0.03	0	0.19	0.55	0.43	0	0	0				0.02	0.03	0.03	0	0	0.01	0.02	0	0	0.81	1.33	1.21	0.03	0	0.02	0	0.02	0.02	0.02	0	0	0.03	0	0.03
47.25	0.04	0.04	0.05										0.02	0.01	0.02										0.01	0.02	0.01	0.18	0.62	0.57	0.04	0.03	0.02				0.01	0.02	0.02	0.02	0.02	0.01	0.03	0.01	0.01				0.03	0.03	0.02	0.01	0.02	0.02	0.03	0.02	0.03	0.01	0.01	0.03

### Sheet: Fig 8
Figure 9. EfgA from Methylobacillus flagellatus complements the M. extorquens ΔefgA mutant.
	Final yield (Abs 600 nm)
	4625 (ΔefgA pLC290-empty)				4126 (ΔefgA pLC290-efgA)				4182 (ΔefgA pLC290-Mfla_1444)
Condition	Rep1	Rep2	Rep3	Rep4	Rep1	Rep2	Rep3	Rep4	Rep1	Rep2	Rep3	Rep4
uninduced	0.24	0.28	0.25	0.26	0.04	0.001	0.001	0.03	0.001	0.04	0.01	0.02
30μM cumate	0.26	0.24	0.26	0.25	0.01	0.01	0.02	0.02	0.01	0.01	0.001	0.001

### Sheet: Fig 9 & S17
EfgA provides protection from internal formaldehyde in methanol sensitive mutants.
	Absorbance (600 nm)
	Methanol shocked (1 mM)															Untreated
Time (hr)	wild-type			Δfae			ΔmptG			ΔefgA Δfae			ΔefgA ΔmptG			wild-type			Δfae			ΔmptG			ΔefgA Δfae			ΔefgA ΔmptG
0	0.13	0.15	0.14	0.12	0.14	0.13	0.16	0.14	0.15	0.12	0.11	0.12	0.1	0.1	0.11	0.14	0.12	0.14	0.13	0.15	0.13	0.14	0.12	0.13	0.11	0.15	0.14	0.11	0.12	0.12
3.25	0.32	0.42	0.38	0.21	0.22	0.22	0.21	0.18	0.19	0.14	0.16	0.14	0.14	0.12	0.13	0.4	0.37	0.39	0.4	0.4	0.5	0.37	0.35	0.33	0.35	0.39	0.38	0.27	0.3	0.31
8.5	1.07	1.5	1.2	0.25	0.3	0.29	0.26	0.24	0.24	0.18	0.16	0.17	0.13	0.14	0.13	1.44	1.44	1.42	1.61	1.47	1.55	1.44	1.23	1.3	1.32	1.44	1.36	1.03	1.01	1
12.25	1.52	1.52	1.5	0.32	0.41	0.4	0.33	0.32	0.33	0.19	0.19	0.2	0.15	0.19	0.15	1.43	1.33	1.3	1.6	1.6	1.79	1.56	1.4	1.42	1.52	1.6	1.6	1.6	1.73	1.67
15	1.4	1.46	1.43	0.45	0.55	0.53	0.33	0.33	0.34	0.18	0.17	0.17	0.12	0.12	0.14
18.75	1.36	1.32	1.33	0.78	0.95	0.82	0.35	0.42	0.42	0.26	0.22	0.23	0.16	0.14	0.15
22.5	1.3	1.32	1.29	1.42	1.75	1.6	0.58	0.74	0.73	0.4	0.35	0.41	0.15	0.15	0.16
25.25				1.58	1.75	1.69	0.84	1.12	1.05	0.64	0.5	0.59	0.19	0.2	0.2
28.5				1.49	1.61	1.57	1.39	1.57	1.46	0.95	0.74	0.88	0.14	0.15	0.18
34							1.37	1.52	1.42	1.52	1.49	1.5	0.22	0.3	0.27

### Sheet: Fig 10
Cells lacking efgA have increased formaldehyde tolerance among all individual cells in the population.
	Viability (CFU/mL)
	wild-type				ΔefgA
Formaldehyde (mM)	Rep1	Rep2	Rep3	p-value	Rep1	Rep2	Rep3
0	3e+08	2.90909e+08	2.81818e+08		1.81818e+08	2e+08	2.27273e+08
1	3.36364e+08	3.72727e+08	3.36364e+08	0.02713	1.90909e+08	1.54545e+08	1.27273e+08	0.122781
2	1e+08	6.36364e+07	9.09091e+07	0.000563866	1.36364e+08	2.09091e+08	1.36364e+08	0.219324
3	818182	409091	445455	0.000324102	1.81818e+07	1.27273e+08	1.54545e+08	0.121338
4	23636.4	25454.5	34545.5	0.000325423	1.54545e+08	1.72727e+08	1.09091e+08	0.0745742
5	454.545	363.636	90.9091	0.000325363	5.45455e+07	1e+08	1e+08	0.00442942
6	0	0	0	0.000325362	1.18182e+08	3.63636e+07	1e+08	0.0237592
7	0	0	0	0.000325362	5e+07	5.72727e+07	3.90909e+07	0.00298963
8	0	0	0	0.000325362	2.72727e+07	1.63636e+07	1.09091e+07	0.00217784
9	0	0	0	0.000325362	2.72727e+06	3.54545e+06	3.27273e+06	0.00432953
10	0	0	0	0.000325362	727273	1.18182e+06	254545	0.00422299
	Frequency of formaldehyde tolerant cells within the population
	wild-type				ΔefgA
Formaldehyde (mM)	Rep1	Rep2	Rep3	p-value	Rep1	Rep2	Rep3	p-value
0	1	1	1		1	1	1
1	1.12121	1.28125	1.19355	0.0501911	1.05	0.772727	0.56	0.28401
2	0.333333	0.218749	0.322581	0.00264892	0.75	1.04545	0.6	0.26346
3	0.00272727	0.00140625	0.00158065	1.72338e-07	0.1	0.636364	0.68	0.105432
4	7.87879e-05	8.74998e-05	0.000122581	1.79166e-10	0.85	0.863636	0.48	0.165849
5	1.51515e-06	1.25e-06	3.22581e-07	1.30702e-13	0.3	0.5	0.44	0.0100479
6	0	0	0	NA	0.65	0.181818	0.44	0.0510459
7	0	0	0	NA	0.275	0.286364	0.172	0.00230988
8	0	0	0	NA	0.15	0.0818182	0.048	0.00109265
9	0	0	0	NA	0.015	0.0177273	0.0144	1.08199e-06
10	0	0	0	NA	0.004	0.00590909	0.00112	1.95179e-06
Rate of decline	-4.045	-3.89	-4.4		-1.499	-1.317	-1.631
mean	-4.11167				-1.48233
WT vs. ΔefgA p-value	0.00039427

### Sheet: Fig 11
EfgA provides protection to E. coli strains during formaldehyde exposure.
	Absorbance (600 nm)
	0 mM Formaldehyde				0.7 mM Formaldehyde				0.9 mM Formaldehyde				1.1 mM Formaldehyde
	Prha-efgA (WM8637)		WM8653		Prha-efgA (WM8637)		WM8653		Prha-efgA (WM8637)		WM8653		Prha-efgA (WM8637)	WM8653
Time (h:m:s)	Rep1	Rep2	Rep1	Rep2	Rep1	Rep2	Rep1	Rep2	Rep1	Rep2	Rep1	Rep2	Rep1	Rep1
0:14:33	0.01175	0.01075	0.01175	0.01175	0.01275	0.01175	0.01275	0.01275	0.01175	0.01175	0.01275	0.01275	0.01175	0.01275
0:59:33	0.01675	0.01575	0.01775	0.01775	0.01675	0.01675	0.01775	0.01775	0.01675	0.01675	0.01875	0.01975	0.01675	0.01875
1:44:33	0.02275	0.02175	0.02575	0.02575	0.02375	0.02275	0.02675	0.02575	0.02275	0.02275	0.02675	0.02675	0.02275	0.02675
2:24:33	0.03075	0.02875	0.03575	0.03475	0.03075	0.02975	0.03675	0.03775	0.02975	0.02975	0.03675	0.03475	0.02975	0.03575
3:04:33	0.04175	0.03875	0.04975	0.04875	0.03875	0.03775	0.04775	0.04475	0.03675	0.03775	0.04575	0.04475	0.03575	0.04475
3:49:33	0.05975	0.05275	0.07475	0.07075	0.04575	0.04575	0.05775	0.05475	0.03875	0.03975	0.04975	0.04675	0.03775	0.04675
4:34:33	0.08575	0.07175	0.11175	0.10175	0.05175	0.05375	0.07075	0.06675	0.03975	0.04175	0.05175	0.04775	0.03775	0.04775
5:19:33	0.12675	0.10475	0.16875	0.14975	0.06175	0.06575	0.09175	0.08375	0.04075	0.04175	0.05275	0.04775	0.03775	0.04775
6:04:33	0.22875	0.17675	0.29775	0.29875	0.07575	0.08075	0.11775	0.10975	0.04075	0.04275	0.05475	0.04775	0.03775	0.04775
6:49:33	0.29375	0.26675	0.28475	0.29175	0.09575	0.11875	0.19375	0.18975	0.04175	0.04275	0.05675	0.04875	0.03775	0.04675
7:34:33	0.27675	0.25675	0.27575	0.28075	0.15775	0.19575	0.26175	0.28475	0.04175	0.04375	0.05775	0.05075	0.03675	0.04675
8:19:33	0.26875	0.25175	0.27375	0.27675	0.22975	0.27375	0.24675	0.26675	0.04275	0.04475	0.06075	0.05175	0.03575	0.04675
9:04:33					0.23975	0.26375	0.24375	0.25575	0.04375	0.04575	0.06375	0.05475	0.03575	0.04675
9:49:33					0.23675	0.25475	0.24075	0.25075	0.04575	0.04775	0.06575	0.05675	0.03575	0.04775
10:34:33									0.04675	0.05175	0.06675	0.06175	0.03475	0.04875
11:19:33									0.04775	0.05375	0.07075	0.06675	0.03475	0.04975
12:04:33									0.04875	0.05475	0.08975	0.07475	0.03475	0.05175
12:49:33									0.05575	0.05775	0.12275	0.09275	0.03575	0.05475
13:34:33									0.06475	0.06975	0.16675	0.12275	0.03575	0.05875
14:19:33									0.08775	0.09175	0.21575	0.16775	0.03675	0.06275
15:04:33									0.12675	0.13275	0.21075	0.19875	0.03775	0.07175
15:49:33									0.16475	0.18175	0.20675	0.19475	0.03875	0.08375
16:34:33									0.20675	0.23275	0.20375	0.19475	0.03975	0.10575
17:19:33									0.20775	0.22575	0.20175	0.19275	0.04075	0.13875
18:04:33									0.20575	0.21475	0.20075	0.18775	0.04375	0.18375
18:49:33													0.04675	0.24275
19:34:33													0.05175	0.23475
20:19:33													0.05975	0.22675
21:04:33													0.07375	0.22175
21:49:33													0.09875	0.21875
22:34:33													0.11975
23:19:33													0.14675
24:04:33													0.19775
24:49:33													0.21475
25:34:33													0.21475
26:19:33													0.21375
26:49:33													0.21275

### Sheet: Fig 12
EfgA-mediated formaldehyde resistance is not dependent on PDF.
	Zone of inhibition (cm)
	wt	ΔefgA	Δfmt	Δfmt ΔefgA	Δfmt-def	Δfmt-def ΔefgA
	1.3	0.9	2.2	1.4	2.3	1.3
	1.2	0.9	2.2	1.2	2.1	1.5
	1.4	1	2.4	1.4	2.2	0.9
			2	1.1	1.8	1
			2.1	1.1	2	1.2
			2.1	1.1	2	1.1
	p-value	0.00996386		4.26797e-07		1.63871e-05

### Sheet: Fig 13
EfgA mediates rapid cessation of translation in response to formaldehyde.
	13CD3-methionine incorporated
	Wild-type									ΔefgA
	Untreated			Formaldehyde			Kanamycin			Untreated			Formaldehyde			Kanamycin
Time (m)	Rep1	Rep2	Rep3	Rep1	Rep2	Rep3	Rep1	Rep2	Rep3	Rep1	Rep2	Rep3	Rep1	Rep2	Rep3	Rep1	Rep2	Rep3
20	12.0655	10.5573	11.1241	27.0293	20.3173	22.2476	13.1651	9.24801	10.1262	10.5794	9.50973	10.9438	14.5149	11.5263	15.9473	10.6695	9.05446	11.0118
40	13.2446	13.661	14.0316	18.0458	20.6366	22.7709	13.9972	13.1935	13.9914	14.0215	13.2648	13.6984	11.9291	11.5651	13.5603	14.0266	13.2673	15.8485
60	15.7833	15.0604	14.3578	16.9338	21.1825	21.8633	15.4765	15.193	15.8041	16.9298	15.6192	17.0383	15.073	15.2151	16.4371	16.854	16.417	17.33
90	21.1437	19.5255	19.8824	22.1495	20.8323	23.0558	19.7969	19.3494	18.3482	20.5995	20.1956	21.7129	17.1012	16.4046	17.8545	21.374	18.6949	20.3828
180	27.532	25.8943	26.4587	20.9676	24.7639	26.1117	27.0458	24.727	25.5679	28.2839	31.1414	30.2703	25.0524	23.2036	22.6447	27.4676	25.4768	27.3741
360	39.0946	40.1606	38.95	23.1937	24.2615	25.4359	35.3285	32.2915	31.8635	39.7702	38.5471	41.3541	37.5336	37.6493	38.4612	32.3954	33.7338	33.7338
	Δ 13CD3-methionine (from the 20 m point)
	Wild-type									ΔefgA
	Untreated			Formaldehyde			Kanamycin			Untreated			Formaldehyde			Kanamycin
Time (m)	Rep1	Rep2	Rep3	Rep1	Rep2	Rep3	Rep1	Rep2	Rep3	Rep1	Rep2	Rep3	Rep1	Rep2	Rep3	Rep1	Rep2	Rep3
40	1.1	3.1	2.9	-9	0.3	0.6	0.8	4	3.9	3.4	3.8	2.8	-2.6	0.1	-2.3	3.3	4.2	4.8
60	3.7	4.5	3.3	-10.1	0.9	-0.3	2.3	6	5.7	6.3	6.1	6.1	0.6	3.7	0.5	6.2	7.3	6.3
90	9	8.9	8.8	-4.9	0.5	0.9	6.6	10.1	8.2	10	10.7	10.8	2.6	4.9	2	10.7	9.6	9.4
180	15.4	15.3	15.4	-6	4.5	3.9	13.8	15.5	15.5	17.7	21.6	19.4	10.6	11.7	6.7	16.8	16.4	16.4
360	27	29.6	27.9	-3.8	4	3.2	22.1	23.1	21.8	29.2	29	30.5	23	26.1	22.6	21.7	24.6	22.7

### Sheet: Fig S2
Selective regime for the evolution of M. extorquens
Generations	Methanol (mM)	Formaldehyde (mM)
5	15	0
10	10	2.5
15	5	5
20	5	6
25	5	8
30	2.5	10
35	0	12.5
40	0	15
45	0	15
50	0	16
55	0	18
60	0	20
65	0	20
70	0	20
75	0	20
80	0	20
85	0	20
90	0	20
95	0	20
100	0	20
105	0	20
110	0	20
115	0	20
120	0	20
125	0	20
130	0	20
135	0	20
140	0	20
145	0	20
150	0	20

### Sheet: Fig S3
Growth of formaldehyde-evolved population isolates
		Final Yield (Abs 600 nm)
		Formaldehyde
	Isolate	20 mM	10 mM
Population 1	CM3031	0.395	0.195
	CM3032	0.312	0.198
	CM3033	0.324	0.199
	CM3034	0.388	0.196
	CM3035	0.348	0.344
Population 2	CM3036	0.355	0.166
	CM3037	0.359	0.235
	CM3038	0.275	0.166
	CM3039	0.355	0.236
	CM3040	0.36	0.231
Population 3	CM3041	0.301	0.2
	CM3042	0.377	0.22
	CM3043	0.43	0.251
	CM3044	0.033	0.248
	CM3045	0.415	N/A

### Sheet: Fig S4
Genomic context of efgA and efgB in other organisms.
Organism	MiST3 identifiers
Methylorubrum extorquens PA1	GCF_000018845.1-MEXT_RS20890
Methylorubrum extorquens AM1	GCF_000022685.1-MEXAM1_RS21480
Methylobacterium nodulans	GCF_000022085.1-MNOD_RS32725
Methylocella sylvestris	GCF_000021745.1-MSIL_RS09065
Methylocystis bryophila	GCF_002117405.1-B1812_RS04295
Starkeya novella	GCF_000092925.1-SNOV_RS01150
Methylobacillus flagellatus KT	GCF_000013705.1-MFLA_RS07395

### Sheet: Fig S5
Loss of efgA increases formaldehyde resistance during growth on other carbon sources
Absorbance (600 nm)
Primary Carbon Source: Succinate
Fig. S3A											Fig. S3B
	CM2730-0 mM Form			CM2730-2 mM Form			CM2730-4 mM Form					ΔefgA - 0mM Form			ΔefgA - 2mM Form			ΔefgA - 4mM Form			ΔefgA - 6mM Form			ΔefgA - 8mM Form			ΔefgA - 10mM Form
Time (hr)	Rep 1	Rep 2	Rep 3	Rep 1	Rep 2	Rep 3	Rep 1	Rep 2	Rep 3		Time (hr)	Rep 1	Rep 2	Rep 3	Rep 1	Rep 2	Rep 3	Rep 1	Rep 2	Rep 3	Rep 1	Rep 2	Rep 3	Rep 1	Rep 2	Rep 3	Rep 1	Rep 2	Rep 3
0	0.041	0.034	0.027	0.04	0.038	0.035	0.039	0.04	0.036		0	0.04	0.036	0.032	0.038	0.035	0.033	0.035	0.036	0.033	0.03	0.028	0.034	0.031	0.03	0.026	0.038	0.028	0.031
8	0.12	0.134	0.16	0.049	0.041	0.042	0.022	0.032	0.025		8	0.126	0.136	0.136	0.128	0.128	0.138	0.065	0.071	0.075	0.03	0.033	0.037	0.022	0.023	0.02	0.02	0.021	0.022
10	0.203	0.219	0.249	0.053	0.053	0.049	0.034	0.031	0.03		10	0.213	0.221	0.227	0.211	0.211	0.221	0.107	0.116	0.107	0.043	0.04	0.034	0.032	0.025	0.025	0.03	0.031	0.027
12	0.308	0.328	0.361	0.047	0.05	0.048	0.024	0.029	0.02		12	0.324	0.343	0.365	0.318	0.32	0.32	0.16	0.17	0.154	0.036	0.031	0.03	0.032	0.023	0.029	0.022	0.027	0.024
14	0.484	0.513	0.549	0.055	0.059	0.063	0.028	0.026	0.027		14	0.497	0.549	0.568	0.462	0.462	0.474	0.245	0.245	0.231	0.041	0.039	0.035	0.028	0.023	0.029	0.024	0.025	0.028
16	0.742	0.811	0.835	0.063	0.06	0.079	0.026	0.023	0.022		16	0.76	0.811	0.884	0.709	0.709	0.722	0.383	0.389	0.369	0.043	0.042	0.04	0.034	0.024	0.031	0.022	0.029	0.025
17.75	1.07	1.074	1.026	0.079	0.067	0.101	0.032	0.033	0.029		17.75	1.091	1.058	1.022	1.022	1.046	1.042	0.505	0.523	0.499	0.049	0.042	0.043	0.028	0.022	0.032	0.02	0.023	0.024
20	1.022	1.009	0.969	0.105	0.089	0.154	0.032	0.03	0.034		20	1.022	1.014	0.961	1.095	1.135	1.111	0.811	0.799	0.774	0.047	0.043	0.046	0.024	0.023	0.028	0.018	0.024	0.02
22.25				0.166	0.134	0.237	0.03	0.036	0.034		22.25				1.095	1.074	1.091	1.216	1.192	1.188	0.041	0.043	0.044	0.028	0.027	0.023	0.02	0.022	0.022
24				0.229	0.182	0.33	0.03	0.032	0.033		24							1.188	1.151	1.172	0.049	0.043	0.042	0.039	0.024	0.03	0.022	0.028	0.023
26				0.334	0.27	0.511	0.032	0.035	0.032		26										0.051	0.049	0.046	0.026	0.036	0.024	0.024	0.019	0.023
28				0.491	0.383	0.803	0.028	0.02	0.021		28										0.051	0.048	0.059	0.022	0.02	0.029	0.018	0.015	0.02
31				0.936	0.709	1.086	0.026	0.028	0.02		31										0.089	0.067	0.07	0.032	0.03	0.024	0.016	0.019	0.019
33				1.135	1.009	1.062	0.02	0.021	0.027		33										0.099	0.081	0.093	0.02	0.025	0.022	0.012	0.016	0.019
35				1.091	1.123	1.034	0.026	0.025	0.022		35										0.158	0.122	0.15	0.022	0.025	0.024	0.016	0.013	0.014
38							0.024	0.026	0.025		38										0.298	0.251	0.296	0.022	0.025	0.027	0.02	0.018	0.023
40							0.022	0.021	0.023		40										0.436	0.371	0.458	0.021	0.029	0.025	0.025	0.02	0.026
43.25							0.022	0.025	0.026		43.25										0.728	0.683	0.786	0.025	0.025	0.022	0.02	0.023	0.021
46							0.024	0.022	0.023		46										0.961	0.949	1.119	0.022	0.024	0.026	0.021	0.022	0.021
48							0.022	0.028	0.026		48										1.249	1.212	1.212	0.02	0.02	0.023	0.019	0.02	0.015
50											50										1.196	1.184	1.155
Growth Rates	0.2047	0.2227	0.2261								Growth Rates	0.2331	0.2223	0.2242
Mean	0.217833										Mean	0.226533
Standard Error	0.00663961										Standard Error	0.00332883
	Growth rate WT (0 mM) vs efgA (0 mM) p-value
	0.32743
Primary Carbon Source: Methanol
Fig. S3C											Fig. S3D
	CM2730-0 mM Form			CM2730-2 mM Form			CM2730-4 mM Form					CM2730-0 mM Form			CM2730-2 mM Form			CM2730-4 mM Form			CM2730-6 mM Form			CM2730-8 mM Form			CM2730-10 mM Form
Time (hr)	Rep 1	Rep 2	Rep 3	Rep 1	Rep 2	Rep 3	Rep 1	Rep 2	Rep 3		Time (hr)	Rep 1	Rep 2	Rep 3	Rep 1	Rep 2	Rep 3	Rep 1	Rep 2	Rep 3	Rep 1	Rep 2	Rep 3	Rep 1	Rep 2	Rep 3	Rep 1	Rep 2	Rep 3
0	0.037	0.031	0.027	0.027	0.022	0.02	0.035	0.014	0.035		0	0.037	0.033	0.03	0.037	0.038	0.032	0.033	0.031	0.038	0.035	0.031	0.036	0.037	0.028	0.035	0.021	0.019	0.028
8	0.054	0.05	0.058	0.026	0.024	0.018	0.017	0.017	0.018		8	0.058	0.055	0.059	0.064	0.066	0.06	0.054	0.053	0.06	0.035	0.037	0.037	0.026	0.023	0.028	0.023	0.018	0.027
10	0.084	0.075	0.084	0.034	0.03	0.029	0.021	0.022	0.027		10	0.086	0.078	0.069	0.084	0.067	0.069	0.082	0.067	0.077	0.052	0.05	0.048	0.027	0.022	0.028	0.024	0.022	0.019
12	0.133	0.106	0.112	0.037	0.031	0.024	0.015	0.016	0.016		12	0.099	0.09	0.082	0.12	0.099	0.09	0.112	0.093	0.093	0.056	0.053	0.054	0.03	0.026	0.025	0.029	0.021	0.019
14	0.17	0.164	0.166	0.041	0.039	0.037	0.017	0.011	0.012		14	0.149	0.116	0.114	0.17	0.136	0.14	0.161	0.121	0.129	0.067	0.06	0.062	0.026	0.034	0.03	0.019	0.025	0.018
16	0.252	0.237	0.254	0.06	0.054	0.059	0.015	0.013	0.012		16	0.192	0.164	0.149	0.252	0.204	0.204	0.232	0.168	0.189	0.086	0.069	0.069	0.023	0.026	0.029	0.023	0.019	0.026
17.75	0.362	0.325	0.366	0.077	0.08	0.082	0.017	0.019	0.017		17.75	0.267	0.232	0.209	0.37	0.306	0.291	0.336	0.239	0.269	0.114	0.097	0.099	0.025	0.021	0.026	0.021	0.017	0.024
20	0.568	0.516	0.566	0.118	0.101	0.101	0.018	0.011	0.016		20	0.432	0.344	0.329	0.6	0.482	0.473	0.534	0.364	0.415	0.159	0.14	0.138	0.031	0.03	0.041	0.022	0.015	0.024
22.25	0.863	0.785	0.859	0.174	0.151	0.151	0.021	0.021	0.02		22.25	0.669	0.51	0.482	0.882	0.697	0.691	0.785	0.529	0.613	0.239	0.202	0.205	0.028	0.032	0.033	0.021	0.026	0.019
24	1.039	1.031	0.998	0.235	0.205	0.198	0.019	0.015	0.018		24	0.893	0.687	0.648	1.05	0.941	0.93	1.072	0.729	0.841	0.323	0.269	0.275	0.027	0.023	0.036	0.027	0.021	0.017
26	0.998	1.009	0.994	0.359	0.306	0.295	0.021	0.022	0.02		26	1.042	1.009	0.934	1.065	1.05	1.054	1.139	1.057	1.162	0.476	0.39	0.409	0.036	0.032	0.035	0.018	0.026	0.019
28				0.521	0.437	0.426	0.017	0.026	0.021		28	1.005	1.027	1.031		1.046	1.061	1.121	1.203	1.143	0.686	0.551	0.568	0.031	0.027	0.031	0.015	0.011	0.017
31				0.915	0.773	0.751	0.015	0.021	0.02		31		0.983	0.986					1.154		1.143	0.949	0.953	0.024	0.025	0.032	0.014	0.016	0.02
33				1.072	1.046	1.068	0.018	0.015	0.017		33										1.267	1.267	1.267	0.035	0.034	0.035	0.018	0.018	0.022
35				1.042	1.042	1.061	0.013	0.011	0.011		35										1.24	1.229	1.203	0.028	0.029	0.033	0.019	0.021	0.02
38							0.015	0.018	0.017		38													0.027	0.03	0.034	0.017	0.013	0.021
40							0.021	0.025	0.027		40													0.037	0.031	0.039	0.017	0.014	0.021
43.25							0.02	0.022	0.025		43.25													0.031	0.027	0.037	0.019	0.025	0.021
46							0.021	0.02	0.023		46													0.036	0.028	0.029	0.012	0.021	0.02
48							0.024	0.03	0.021		48													0.035	0.041	0.038	0.013	0.021	0.028
Growth Rates	0.198	0.1905	0.1991								Growth Rates	0.1948	0.178	0.1839
Mean	0.195867										Mean	0.185567
Standard Error	0.00270206										Standard Error	0.00492082
	Growth rate WT (0 mM) vs efgA (0 mM) p-value
	0.160758

### Sheet: Fig S6
Increasing the efgA gene dose sensitizes M. extorquens to formaldehyde.
	Absorbance 600 nm
	CM2730			CM3745			CM4753			CM4755
Time (hr)	Rep 1	Rep 2	Rep 3	Rep 1	Rep 2	Rep 3	Rep 1	Rep 2	Rep 3	Rep 1	Rep 2	Rep 3
0	0.01	0.01	0.01	0.01	0.01	0.01	0.01	0.01	0.01	0.01	0.01	0.01
8	0.03	0.03	0.03	0.14	0.15	0.13	0.02	0.01	0.01	0.1	0.07	0.08
10.5	0.08	0.09	0.08	0.28	0.28	0.27	0.02	0.02	0.02	0.17	0.17	0.18
12	0.12	0.13	0.13	0.41	0.4	0.4	0.03	0.03	0.03	0.24	0.24	0.25
14	0.2	0.2	0.19	0.67	0.63	0.63	0.03	0.02	0.03	0.38	0.37	0.39
16	0.31	0.31	0.31	0.99	0.99	0.98	0.06	0.05	0.03	0.61	0.59	0.6
18	0.49	0.49	0.47				0.07	0.08	0.05	0.9	0.91	0.9
20	0.77	0.81	0.77				0.07	0.09	0.11	1.14	0.94	1.12
22	1.13	1.15	1.12				0.17	0.09	0.15
23.75							0.22	0.12	0.15
28.25							0.48	0.26	0.33
31.5							0.75	0.44	0.59
33.75							1.03	0.61	0.79
35.75							1.03	1	0.97
37.75							1.03	1.09	0.97

### Sheet: Fig S8
efgB activity is needed for enhanced formaldehyde tolerance in evolved isolates.
	Final Yield (Abs 600 nm)
Formaldehyde (mM)	ΔefgA	CM3035	CM3039	CM3040	CM3044	CM3739	CM3741	CM3824	CM3743
6	0.182	0.189	0.16	0.171	0.209	0.195	0.204	0.204	0.228
8	0.27	0.227	0.227	0.254	0.272	0.24	0.321	0.251	0.046
10	0.028	0.27	0.305	0.308	0.321	0.063	0.314	0.204	0.067
12	0.012	0.109	0.367	0.386	0.031	0.027	0.264	0.043	0.018

### Sheet: Fig S10
Treatment of delta efgA mutant with alternative aldehydes.
	Absorbance (600 nm)
	NO ALDEHYDES						1.25 mM ACETALDEHYDE						2.5 mM BUTYRALDEHYDE						2.5 mM PROPIONALDEHYDE						2 mM FORMALDEHYDE						1.25 mM GLYOXAL						0.157 mM GLUTARALDEHYDE
	Wild-type			ΔefgA			Wild-type			ΔefgA			Wild-type			ΔefgA			Wild-type			ΔefgA			Wild-type			ΔefgA			Wild-type			ΔefgA			Wild-type			ΔefgA
Time (h)	Rep1	Rep2	Rep3	Rep1	Rep2	Rep3	Rep1	Rep2	Rep3	Rep1	Rep2	Rep3	Rep1	Rep2	Rep3	Rep1	Rep2	Rep3	Rep1	Rep2	Rep3	Rep1	Rep2	Rep3	Rep1	Rep2	Rep3	Rep1	Rep2	Rep3	Rep1	Rep2	Rep3	Rep1	Rep2	Rep3	Rep1	Rep2	Rep3	Rep1	Rep2	Rep3
8.25	0.109	0.111	0.11	0.138	0.109	0.101	0.047	0.05	0.048	0.05	0.052	0.053	0.046	0.046	0.045	0.042	0.051	0.052	0.047	0.049	0.057	0.049	0.041	0.051	0.03	0.023	0.035	0.072	0.061	0.065	0.021	0.051	0.047	0.066	0.143	0.082	0.015	0.015	0.021	0.064	0.081	0.078
9.5	0.143	0.138	0.146	0.163	0.157	0.159	0.075	0.069	0.072	0.066	0.085	0.087	0.072	0.095	0.089	0.071	0.078	0.074	0.071	0.065	0.063	0.069	0.08	0.082	0.048	0.027	0.039	0.09	0.094	0.089	0.047	0.043	0.082	0.111	0.103	0.112	0.056	0.08	0.073	0.049	0.096	0.079
11	0.208	0.213	0.22	0.214	0.231	0.222	0.093	0.091	0.096	0.094	0.09	0.093	0.091	0.092	0.091	0.092	0.106	0.103	0.102	0.097	0.104	0.104	0.108	0.108	0.05	0.031	0.046	0.176	0.204	0.216	0.087	0.086	0.143	0.12	0.113	0.119	0.079	0.085	0.085	0.064	0.125	0.12
12.2	0.273	0.263	0.275	0.272	0.304	0.298	0.105	0.103	0.105	0.116	0.126	0.129	0.107	0.096	0.103	0.092	0.101	0.104	0.121	0.106	0.123	0.117	0.128	0.126	0.111	0.08	0.093	0.289	0.279	0.299	0.136	0.145	0.189	0.195	0.184	0.2	0.137	0.143	0.147	0.126	0.199	0.187
13.8	0.409	0.394	0.415	0.408	0.467	0.45	0.135	0.138	0.139	0.141	0.15	0.16	0.146	0.13	0.137	0.137	0.15	0.146	0.164	0.154	0.146	0.158	0.172	0.167	0.143	0.114	0.132	0.414	0.438	0.436	0.197	0.181	0.254	0.247	0.235	0.251	0.197	0.206	0.234	0.187	0.249	0.223
15.2	0.578	0.548	0.57	0.576	0.648	0.651	0.183	0.257	0.27	0.243	0.221	0.238	0.215	0.157	0.189	0.205	0.201	0.203	0.232	0.273	0.282	0.226	0.244	0.235	0.175	0.145	0.164	0.615	0.638	0.626	0.261	0.239	0.332	0.301	0.283	0.298	0.281	0.278	0.293	0.253	0.295	0.284
17	0.857	0.809	0.88	0.861	0.959	0.969	0.266	0.314	0.339	0.271	0.365	0.339	0.27	0.228	0.247	0.239	0.279	0.256	0.347	0.3	0.323	0.328	0.367	0.349	0.228	0.223	0.229	0.935	0.961	0.97	0.331	0.314	0.376	0.363	0.361	0.369	0.39	0.409	0.389	0.32	0.372	0.358
18.2	0.982	1.05	1.1	1.04	0.988	1.05	0.31	0.302	0.308	0.33	0.433	0.427	0.415	0.279	0.384	0.294	0.338	0.372	0.456	0.43	0.449	0.463	0.5	0.488	0.242	0.213	0.235	1.08	1.08	1.05	0.422	0.354	0.512	0.426	0.402	0.432	0.496	0.522	0.526	0.417	0.448	0.443
20							0.483	0.47	0.487	0.51	0.554	0.562	0.517	0.436	0.487	0.463	0.534	0.537	0.665	0.57	0.623	0.624	0.691	0.675	0.341	0.277	0.341				0.511	0.456	0.622	0.528	0.497	0.515	0.696	0.737	0.742	0.542	0.592	0.596
21.2							0.625	0.6	0.634	0.647	0.818	0.799	0.723	0.544	0.676	0.57	0.673	0.627	0.812	0.714	0.798	0.787	0.854	0.841	0.423	0.344	0.448				0.63	0.528	0.857	0.623	0.578	0.619	0.859	0.916	0.941	0.637	0.696	0.703
24							0.976	0.986	0.88	0.991	1.02	1.06	0.932	0.971	0.954	0.937	0.932	0.924	0.986	0.971	0.923	0.966	0.981	1	0.716	0.608	0.683				0.866	0.764	1.05	0.862	0.885	0.888	0.969	0.991	0.958	0.927	0.999	0.998

### Sheet: Fig S9
efgBevo alleles increase formaldehyde tolerance when EfgA is functional.
	Absorbance (600 nm)
	WT (CM2730)			ΔefgB (CM3737)			efgBevo1 (CM3783)			efgBevo2 (CM3837)
Time (h)	Rep1	Rep2	Rep3	Rep1	Rep2	Rep3	Rep1	Rep2	Rep3	Rep1	Rep2	Rep3
10	0.016	0.009	0.021	0.008	0.008	0.007	0.008	0.009	0.009	0.004	0.012	0.015
13	0.036	0.031	0.041	0.02	0.038	0.024	0.035	0.035	0.034	0.03	0.043	0.037
16	0.041	0.046	0.034	0.019	0.068	0.033	0.042	0.049	0.046	0.055	0.088	0.068
19	0.045	0.041	0.031	0.039	0.036	0.03	0.057	0.073	0.073	0.083	0.087	0.085
22	0.046	0.04	0.039	0.012	0.04	0.036	0.058	0.086	0.078	0.147	0.113	0.128
25	0.08	0.072	0.078	0.06	0.092	0.08	0.133	0.157	0.147	0.304	0.222	0.335
28.5	0.199	0.204	0.194	0.175	0.235	0.266	0.32	0.374	0.401	0.653	0.468	0.689
31	0.334	0.371	0.325	0.301	0.378	0.425	0.569	0.663	0.692	1.09	0.787	1.07
34	0.571	0.606	0.585	0.588	0.755	0.721	1.04	1.06	1.04		1.14	1.11
36	0.937	0.894	0.921	0.903	1.09	1.05

### Sheet: Fig S11
efgBevo alleles confer general tolerance to various stressors.
Panel A	efgBevo alleles impart resistance to assorted aldehydes
	Absorbance (600 nm)
	NO ALDEHYDES						2.5 mM BUTYRALDEHYDE						1.25 mM GLYOXAL						0.157 mM GLUTARALDEHYDE
	Wild-type			ΔefgB (CM3737)			Wild-type			ΔefgB (CM3737)			Wild-type			ΔefgB (CM3737)			Wild-type			ΔefgB (CM3737)
Time (h)	Rep1	Rep2	Rep3	Rep1	Rep2	Rep3	Rep1	Rep2	Rep3	Rep1	Rep2	Rep3	Rep1	Rep2	Rep3	Rep1	Rep2	Rep3	Rep1	Rep2	Rep3	Rep1	Rep2	Rep3
9.5	0.071	0.089	0.09	0.084	0.077	0.08	0.045	0.056	0.047	0.026	0.019	0.022	0.086	0.074	0.082	0.02	0.021	0.022	0.023	0.035	0.032	0.055	0.02	0.036
12.3	0.183	0.182	0.173	0.164	0.171	0.196	0.049	0.072	0.066	0.029	0.032	0.031	0.043	0.065	0.062	0.028	0.027	0.025	0.072	0.093	0.086	0.076	0.056	0.047
15.75	0.486	0.426	0.445	0.466	0.462	0.441	0.119	0.142	0.136	0.084	0.069	0.076	0.098	0.082	0.089	0.073	0.051	0.061	0.108	0.109	0.104	0.132	0.083	0.095
18.75	0.895	0.839	0.889	0.872	0.902	0.901	0.275	0.272	0.285	0.153	0.159	0.169	0.166	0.163	0.173	0.083	0.111	0.105	0.144	0.154	0.15	0.132	0.113	0.124
21.7	0.846	0.874	0.875	0.878	0.848	0.868	0.459	0.432	0.444	0.255	0.298	0.274	0.239	0.205	0.228	0.112	0.143	0.126	0.198	0.193	0.203	0.18	0.144	0.183
24.5							0.835	0.757	0.82	0.47	0.556	0.568	0.383	0.371	0.396	0.215	0.228	0.224	0.362	0.33	0.359	0.231	0.245	0.248
27.8							0.867	0.921	0.935	0.876	0.924	0.938	0.633	0.616	0.637	0.334	0.372	0.361	0.689	0.602	0.688	0.4	0.461	0.465
30.8							0.871	0.89	0.895	0.895	0.874	0.888	0.892	0.832	0.899	0.446	0.507	0.505	0.893	0.921	0.928	0.574	0.7	0.685
33.3													0.988	0.958	0.968	0.586	0.666	0.649	0.889	0.917	0.921	0.894	0.88	0.882
36.5													0.891	0.906	0.89	0.873	0.947	0.92				0.878	0.896	0.899
Panel B	efgBevo alleles impart resistance to heat
	Viability (CFU/mL)
	Wild-type			ΔefgB			efgBevo1			efgBevo2
Time (m)	Rep1	Rep2	Rep3	Rep1	Rep2	Rep3	Rep1	Rep2	Rep3	Rep1	Rep2	Rep3
0	420000000	330000000	220000000	280000000	290000000	330000000	480000000	270000000	250000000	330000000	410000000	340000000
5	23000000	45000000	30000000	25000000	35000000	42000000	23000000	34000000	44000000	320000000	360000000	540000000
10	290000	180000	270000	390000	28000	320000	3900000	4400000	620000	33000000	42000000	17000000
Panel C	efgBevo alleles impart resistance to antibiotics
	Zone of inhibition (cm)
	Wild-type				ΔefgB (CM3737)				efgBevo1 (CM3783)				efgBevo2 (CM3837)
	Rep1	Rep2	AVG	SD	Rep1	Rep2	AVG	SD	Rep1	Rep2	AVG	SD	Rep1	Rep2	AVG	SD
Novobiocin	2.7	2.6	2.65	0.0707107	2.8	2.9	2.85	0.0707107	1.7	1.5	1.6	0.141421	1.9	1.6	1.75	0.212132
Tetracycline	3.6	3.6	3.6	0	3.5	3.4	3.45	0.0707107	2.8	2.9	2.85	0.0707107	2.7	2.9	2.8	0.141421
Streptomycin	R	R	NA	NA	R	R	NA	NA	R	R	NA	NA	R	R	NA	NA
Chloramphenicol	R	R	NA	NA	R	R	NA	NA	R	R	NA	NA	R	R	NA	NA
Colistin	R	R	NA	NA	R	R	NA	NA	R	R	NA	NA	R	R	NA	NA
Cefoxitin	R	R	NA	NA	R	R	NA	NA	R	R	NA	NA	R	R	NA	NA
Gentamycin	1.5	1.8	1.65	0.212132	1.6	1.8	1.7	0.141421	1.9	1.8	1.85	0.0707107	1.9	1.9	1.9	0
Erythromycin	R	R	NA	NA	R	R	NA	NA	R	R	NA	NA	R	R	NA	NA
Rifampicin	2.2	2.3	2.25	0.0707107	2.3	2.3	2.3	0	1.8	1.5	1.65	0.212132	1.8	1.7	1.75	0.0707107
Ciprofloxacin	R	R	NA	NA	R	R	NA	NA	R	R	NA	NA	R	R	NA	NA
Vancomycin	R	R	NA	NA	R	R	NA	NA	R	R	NA	NA	R	R	NA	NA
Kanamycin	2.6	2.5	2.55	0.0707107	2.7	2.6	2.65	0.0707107	2.6	2.8	2.7	0.141421	2.8	2.8	2.8	0
Nalidixic acid	R	R	NA	NA	R	R	NA	NA	R	R	NA	NA	R	R	NA	NA
Ampicillin	R	R	NA	NA	R	R	NA	NA	R	R	NA	NA	R	R	NA	NA
H2O2 (30%)	3.7	3.6	3.65	0.0707107	3.7	3.7	3.7	0	3.6	3.5	3.55	0.0707107	3.7	3.5	3.6	0.141421

### Sheet: Fig S13
Evolved efgA alleles have a variety of predicted folding and binding stabilities.
Mutation	ΔΔG Folding (kcal/mol)	Standard deviation	ΔΔG Binding (kcal/mol)	Standard deviation		Mutation	ΔΔG Folding (kcal/mol)	Standard deviation	ΔΔG Binding (kcal/mol)	Standard deviation
M1A	-0.083765	0.432061	1.10907	0.544485		H2Q	-0.225446	0.745491	0.9897	0.917162
M1R	-0.028019	0.48716	0.17433	0.57621		T4I	1.36372	0.815235	0.430596	0.886099
M1N	-0.18436	0.675883	1.01202	0.574091		T24P	4.83795	2.03512	0.086071	0.194304
M1D	0.467931	0.732097	1.68939	0.698563		G49D	-0.320936	0.421254	10.7187	4.39731
M1C	0.203186	0.439444	1.13674	0.471351		T60I	2.33365	1.93038	0.056709	0.510661
M1Q	0.016759	0.461743	0.96102	0.542581		F64S	3.70297	1.08031	1.75553	0.589433
M1E	0.383625	0.512808	1.37955	0.698128		G65D	3.45529	1.22322	1.33689	1.2487
M1G	-0.31139	0.644414	1.13916	0.514716		G65S	2.43884	1.11098	1.14712	1.08112
M1H	-0.023854	0.713891	0.643358	0.523268		S75P	4.63705	2.13691	0.091598	0.163064
M1I	0.480256	0.470487	0.677415	0.44303		L91H	3.50223	1.68976	0.27134	0.459204
M1L	0.276529	0.324939	0.468263	0.330747		M107I	0.219802	0.508339	0.227766	0.30042
M1K	0.094931	0.439737	0.512261	0.46825		G109C	7.14074	2.6787	0.083971	0.357147
M1F	0.109222	0.511637	0.0347293	0.480881		A110P	6.17139	1.63709	0.041766	0.149537
M1P	0.379835	0.586551	1.08452	0.524186		S114N	-0.426343	0.874359	0.038888	0.236235
M1S	-0.140653	0.721953	1.22474	0.549315
M1T	0.170071	0.673854	1.2152	0.618694
M1W	0.260074	0.338192	-0.227763	0.614996
M1Y	0.185878	0.466733	0.227431	0.793435
M1V	0.5181	0.428079	1.05756	0.453379
H2A	0.006641	0.618736	0.935888	0.984567
H2R	-0.595329	0.855102	-0.37981	1.57918
H2N	0.031669	0.596077	0.782338	0.861398
H2D	0.581062	0.838969	2.15963	1.32868
H2C	0.04486	0.616026	0.936633	0.959131
H2Q	-0.225446	0.745491	0.9897	0.917162
H2E	0.187359	0.789862	2.2161	1.27058
H2G	0.164903	0.764086	1.04265	0.961397
H2I	0.165534	0.905727	0.589372	0.853046
H2L	-0.454188	0.696563	0.502024	0.77489
H2K	-0.488152	0.589083	0.419123	0.963166
H2M	-0.390387	0.689203	0.100797	0.941528
H2F	-0.551857	0.942058	0.16968	0.978872
H2P	1.57332	2.16333	0.767805	0.875693
H2S	0.099974	0.703628	0.853039	1.01622
H2T	0.320669	0.791719	0.945318	0.954911
H2W	-0.151827	0.67606	-0.283311	1.21659
H2Y	-0.569585	0.928505	0.01858	1.00987
H2V	0.40337	0.888823	0.75065	0.923293
V3A	1.75306	0.501562	0.081788	0.360421
V3R	3.11202	2.71188	-0.014465	0.41681
V3N	2.20556	0.652345	0.06704	0.378613
V3D	3.84485	0.831372	0.046226	0.424547
V3C	1.43521	0.45085	0.036733	0.355078
V3Q	2.26051	0.851439	0.03784	0.39227
V3E	3.71801	0.913166	-0.011356	0.340554
V3G	3.10369	0.634864	0.102156	0.484649
V3H	4.75034	2.90094	0.219975	0.425376
V3I	-0.637878	0.533532	0.061459	0.25503
V3L	-0.977153	0.654299	0.066662	0.408996
V3K	2.05415	1.53648	0.01551	0.324858
V3M	-0.886399	0.866551	0.078348	0.309636
V3F	4.18612	4.08032	0.142401	0.392741
V3P	3.66801	2.05369	-0.099053	0.491905
V3S	2.43132	0.661923	0.093898	0.400066
V3T	1.49941	0.722793	0.03598	0.32668
V3W	7.88612	5.50672	0.078982	0.449918
V3Y	6.71922	5.31959	0.099606	0.455199
T4A	0.459049	0.710533	0.536277	0.958843
T4R	0.825499	0.917698	-0.309195	0.938776
T4N	-0.129436	0.775069	-0.018903	1.32657
T4D	-0.834732	1.00509	2.04818	1.20961
T4C	1.06502	0.741598	0.319047	0.832179
T4Q	0.968768	0.758324	-0.027109	1.07419
T4E	0.177118	0.825135	0.96911	0.925577
T4G	0.144223	0.64588	0.866005	0.966359
T4H	1.15716	0.847731	-0.091131	1.25463
T4I	1.36372	0.815235	0.430596	0.886099
T4L	0.483281	0.699532	0.062752	0.876447
T4K	0.770198	0.841424	-0.121179	1.02474
T4M	0.807203	0.739818	0.154321	0.957669
T4F	0.48045	0.655571	-0.051204	1.27896
T4P	-0.227886	1.04543	0.412656	0.987742
T4S	-0.450153	0.542142	0.00767	1.01697
T4W	1.07328	0.878971	0.420227	1.23247
T4Y	0.624056	0.664143	-0.003114	1.37106
T4V	1.43148	0.885961	0.341136	0.887827
I5A	0.363565	0.365135	2.73181	0.661672
I5R	-0.152119	0.41482	3.15274	1.0707
I5N	0.58045	0.415546	2.07542	1.2203
I5D	0.726197	0.537803	3.68866	1.6076
I5C	0.793522	0.350034	2.14953	0.691378
I5Q	-0.014633	0.328326	2.41908	1.06658
I5E	-0.051678	0.47295	3.39502	1.39055
I5G	0.91942	0.456002	3.75753	0.872786
I5H	0.748465	0.416477	2.43257	1.40642
I5L	-0.125521	0.257965	0.656813	0.962095
I5K	-0.269591	0.35437	2.5372	0.854283
I5M	-0.178338	0.344522	0.131951	0.746142
I5F	0.139515	0.422247	0.512538	1.53814
I5P	-1.05124	0.625863	5.56564	1.53256
I5S	0.728258	0.467725	2.77457	1.0543
I5T	0.73561	0.37246	2.18393	0.945104
I5W	0.446206	0.508661	1.43177	1.48707
I5Y	0.223056	0.475972	0.891266	1.68438
I5V	0.606062	0.288526	0.930026	0.632495
E6A	1.23983	0.63088	-0.015051	0.755672
E6R	1.32317	0.755889	-0.041327	0.744708
E6N	1.55717	0.658954	-0.011505	0.69148
E6D	0.61798	0.525875	-0.007172	0.633624
E6C	1.6608	0.668097	-0.015662	0.676832
E6Q	0.950178	0.567664	-0.01215	0.678863
E6G	1.68393	0.696098	-0.015378	0.738576
E6H	1.68125	0.727842	-0.01473	0.650705
E6I	1.14441	0.651994	-0.010493	0.778185
E6L	0.948518	0.708582	-0.011941	0.65055
E6K	1.09216	0.727727	-0.022305	0.738207
E6M	0.894794	0.679708	-0.015079	0.734123
E6F	0.985722	0.728528	-0.010178	0.77333
E6P	0.616507	0.938464	-0.010044	0.977206
E6S	1.58297	0.780188	-0.015164	0.704546
E6T	1.46126	0.72625	-0.01101	0.781262
E6W	1.04608	0.717287	-0.011746	0.829547
E6Y	1.07638	0.702788	-0.011572	0.735182
E6V	1.55874	0.63294	-0.010239	0.729441
Q7A	0.495786	0.49058	0.063272	0.361399
Q7R	-0.263969	0.763887	-0.023218	0.328732
Q7N	0.785716	0.583389	0.14362	0.319402
Q7D	0.75608	0.889803	0.088001	0.409649
Q7C	0.885441	0.461214	0.07554	0.258885
Q7E	0.460156	0.586223	0.115172	0.230974
Q7G	1.59467	0.591941	0.161203	0.380392
Q7H	0.912929	1.40887	0.079991	0.187472
Q7I	0.318134	0.956322	0.081542	0.426943
Q7L	-0.709634	0.678475	0.023815	0.421934
Q7K	-0.193594	0.555235	0.001511	0.352197
Q7M	-0.856486	0.624977	0.013604	0.261339
Q7F	-0.015135	1.14953	0.095271	0.277178
Q7P	1.22691	1.1622	0.034482	1.17679
Q7S	0.86535	0.81514	0.133494	0.311464
Q7T	0.723501	0.953565	0.263178	0.507686
Q7W	0.049749	1.49848	0.003817	0.341356
Q7Y	0.195408	1.1398	0.072779	0.271671
Q7V	0.747236	0.813621	0.116783	0.4407
A8R	9.88314	3.88894	2.45738	2.14086
A8N	4.78851	1.7553	0.796095	0.818728
A8D	6.2285	2.03879	0.189879	0.768199
A8C	1.59494	1.02327	0.282569	0.475332
A8Q	7.03765	2.57494	1.55587	1.40379
A8E	8.07294	2.89194	0.67051	1.46467
A8G	2.06835	0.234326	-0.000431	0.39249
A8H	14.241	4.32832	2.0261	2.56421
A8I	3.11246	2.62337	1.34344	0.791184
A8L	4.09772	2.74193	1.8467	1.17636
A8K	7.63554	3.32531	2.54186	2.34486
A8M	3.08195	2.39513	1.26195	1.13976
A8F	13.6556	5.38212	2.9862	1.67504
A8P	5.54683	1.79039	0.108767	0.554625
A8S	1.33846	0.55559	-0.001218	0.354478
A8T	2.22949	1.30486	0.396259	0.454415
A8W	19.437	6.67981	3.89918	2.65482
A8Y	16.3548	6.35522	3.51438	2.56104
A8V	1.63248	1.80982	0.761245	0.58073
E9A	0.39604	0.206678	1.21653	0.680956
E9R	0.176005	0.320545	1.45013	0.957327
E9N	0.483475	0.3447	0.812628	0.813638
E9D	0.576878	0.187251	0.883973	0.61115
E9C	0.790879	0.23536	1.06954	0.715148
E9Q	0.092523	0.227495	0.072132	0.851698
E9G	1.09375	0.275255	1.37055	0.641024
E9H	0.490437	0.21796	0.571051	0.904343
E9I	-0.10831	0.379168	0.716209	0.702826
E9L	-0.52809	0.232683	0.201844	0.846013
E9K	-0.116243	0.184891	1.34988	0.850276
E9M	-0.63042	0.268808	-0.001587	0.875629
E9F	-0.497197	0.300716	-0.001862	1.1226
E9P	5.08552	1.65797	2.5883	0.988718
E9S	0.586526	0.368346	1.37663	0.687728
E9T	0.773283	0.479928	1.31284	0.824524
E9W	-0.422429	0.313132	0.001467	1.56715
E9Y	-0.372966	0.292323	0.136134	1.10689
E9V	0.601933	0.379263	1.0759	0.721978
K10A	0.64474	0.497196	0.000114	0.108093
K10R	-0.038769	0.456659	0.007685	0.10441
K10N	0.82181	0.550725	1.1e-05	0.140829
K10D	1.24076	0.564227	0.000164	0.155692
K10C	1.13363	0.491189	0.000275	0.117418
K10Q	0.244927	0.444046	0.000187	0.095745
K10E	0.841107	0.453595	0.000326	0.116402
K10G	1.50008	0.59188	0.000195	0.106679
K10H	0.895117	0.553316	-0.000331	0.176509
K10I	0.45743	0.500678	0.000688	0.172613
K10L	0.15577	0.37288	0.000674	0.062763
K10M	-0.014737	0.449443	-0.001388	0.136037
K10F	0.465936	0.626666	0.003233	0.12051
K10P	2.12228	1.67722	0.180452	0.289315
K10S	0.989778	0.67059	0.011206	0.158899
K10T	1.01891	0.635075	0.000109	0.154294
K10W	0.576634	0.576364	-0.000275	0.238198
K10Y	0.524941	0.589624	0.008842	0.110712
K10V	0.977403	0.486591	0.000236	0.142114
A11R	7.65525	3.83211	0.254079	0.20911
A11N	4.6515	2.07145	0.003592	0.02505
A11D	6.56414	1.75481	-0.000393	0.113675
A11C	1.17918	1.09863	0.013258	0.108849
A11Q	3.89053	2.27821	0.017462	0.093487
A11E	5.5906	2.09456	-0.001364	0.104701
A11G	1.79093	0.266182	0	0.028489
A11H	12.986	6.74788	0.001408	0.032926
A11I	1.86242	2.62461	0.062203	0.14185
A11L	1.51568	2.11763	0.080389	0.146891
A11K	4.91671	2.38982	0.112932	0.132165
A11M	0.434996	2.02335	0.022271	0.070934
A11F	14.5547	7.60399	0.122071	0.22597
A11P	3.95533	2.10952	0.015735	0.110606
A11S	1.00987	0.68306	0	0.017254
A11T	1.43777	1.31296	0.017231	0.068453
A11W	20.873	9.25367	0.132638	0.293559
A11Y	19.0314	9.05989	0.132572	0.237059
A11V	1.33092	1.69998	0.01859	0.053461
I12A	2.16649	0.373358	0.48522	0.38022
I12R	2.50409	1.22556	1.05912	1.38052
I12N	2.93025	0.644373	0.283785	0.323954
I12D	3.85577	0.590156	0.353079	0.475771
I12C	2.30135	0.387728	0.368517	0.379489
I12Q	2.55785	0.531597	0.121413	0.500354
I12E	3.05496	0.576147	0.422017	0.533594
I12G	3.38021	0.457654	0.632283	0.453986
I12H	4.13098	1.59226	0.516445	0.644402
I12L	-0.132996	0.481937	0.080532	0.190075
I12K	2.00698	0.661273	0.254773	0.849835
I12M	0.111624	0.57856	0.045311	0.337931
I12F	4.55622	2.78986	1.0714	1.10033
I12P	5.48817	1.62564	0.60516	0.407783
I12S	2.76365	0.552022	0.545372	0.442747
I12T	2.08433	0.687465	0.41142	0.350498
I12W	4.54002	3.19602	2.39804	2.81311
I12Y	5.77447	3.93495	1.54112	1.46293
I12V	0.866841	0.340397	0.14448	0.280454
Q13A	0.227059	0.243727	0.482052	0.616416
Q13R	0.053045	0.313584	0.406654	0.575792
Q13N	0.326322	0.393133	0.282436	0.595623
Q13D	0.641989	0.223258	0.368814	0.61112
Q13C	0.759746	0.277409	0.496026	0.61461
Q13E	0.215173	0.311947	0.351019	0.555562
Q13G	0.944182	0.283014	0.539413	0.6139
Q13H	0.501745	0.2929	0.078684	0.608217
Q13I	0.008345	0.433515	0.436205	0.535134
Q13L	-0.185121	0.304167	0.372151	0.522455
Q13K	-0.051827	0.310097	0.470617	0.611692
Q13M	-0.373027	0.330273	0.331349	0.561509
Q13F	-0.188609	0.325276	-7e-06	0.605719
Q13P	3.41513	1.52137	0.549449	0.664621
Q13S	0.390232	0.379912	0.527052	0.63255
Q13T	0.586621	0.40183	0.496293	0.571921
Q13W	-0.109691	0.339286	0.257782	0.637827
Q13Y	-0.143742	0.389821	1.2e-05	0.87951
Q13V	0.577175	0.372685	0.45339	0.59077
A14R	-0.057538	0.592658	0.00582	0.028167
A14N	0.356565	0.734077	-1.9e-05	0.027422
A14D	1.53321	0.867956	0.000211	0.024487
A14C	0.685626	0.390688	0.001442	0.009292
A14Q	0.119291	0.631184	0.001445	0.00814
A14E	0.518572	0.575411	0.008641	0.022096
A14G	1.10285	0.382759	-5.5e-05	0.062847
A14H	0.82792	1.42377	-5.4e-05	0.05698
A14I	0.870959	1.17762	0.005001	0.021061
A14L	-0.465323	0.60383	0.000108	0.076646
A14K	-0.271233	0.561053	-8.8e-05	0.082762
A14M	-0.496219	0.537759	6.3e-05	0.080448
A14F	0.211672	1.06363	8e-06	0.111017
A14P	3.39929	1.6445	4.9e-05	0.120312
A14S	0.715129	0.388664	0.00038	0.00137
A14T	1.5006	1.12296	6e-06	0.002231
A14W	0.553844	1.38761	0.008892	0.044362
A14Y	0.375439	1.15339	0.005821	0.027505
A14V	1.19453	0.987393	-8e-06	0.02495
A15R	14.1282	3.58381	0.075117	0.23417
A15N	6.56628	1.60718	2.8e-05	0.038713
A15D	8.03172	1.73093	0.028434	0.047886
A15C	2.07156	1.0801	-3.7e-05	0.049393
A15Q	7.08377	2.051	0.017449	0.104348
A15E	8.70012	2.14061	-0.001754	0.130883
A15G	1.86333	0.207024	0.010747	0.017612
A15H	17.3719	3.79422	0.008058	0.051469
A15I	3.59727	2.01323	-0.000121	0.084088
A15L	4.56549	1.96275	0.019059	0.076214
A15K	9.65446	2.97476	0.035457	0.168579
A15M	3.77457	2.14408	0.026793	0.08551
A15F	22.1776	5.36949	-0.000187	0.111276
A15P	6.62629	1.65939	0.016267	0.031304
A15S	1.15323	0.571983	0	0.067198
A15T	2.23722	1.1438	0	0.06077
A15W	34.878	7.83297	0.029827	0.1454
A15Y	28.0553	5.95372	-0.001288	0.088308
A15V	2.41038	1.24208	1e-06	0.094173
R16A	0.384817	0.325825	1.50762	0.821877
R16N	0.831692	0.638807	1.52939	0.695928
R16D	1.628	0.61361	2.02914	0.896881
R16C	0.752353	0.337576	1.37554	0.816439
R16Q	0.305873	0.396331	1.49175	0.779833
R16E	0.551851	0.389246	2.0574	0.918453
R16G	1.63752	0.348914	1.55444	0.851274
R16H	0.905188	0.5989	1.15166	0.880315
R16I	-0.62868	0.579053	1.0048	0.750817
R16L	-0.924666	0.490701	0.856301	0.917874
R16K	-0.206491	0.29458	1.03196	0.81821
R16M	-0.932443	0.381701	0.625798	0.818824
R16F	-0.433675	0.624419	0.512667	0.761429
R16P	4.74051	1.43289	1.44415	0.790189
R16S	1.24905	0.50324	1.5787	0.93689
R16T	0.948659	0.661818	1.514	0.775772
R16W	-0.06587	0.704334	0.535539	0.885001
R16Y	-0.157598	0.649095	0.555711	0.786973
R16V	-0.030134	0.531461	1.08783	0.793558
A17R	-0.09313	0.219902	-4.2e-05	0.199871
A17N	0.518976	0.328508	1e-06	0.064207
A17D	0.677041	0.265723	0.033491	0.065853
A17C	0.627915	0.220174	-3e-06	0.154139
A17Q	-0.156582	0.178476	3.2e-05	0.088117
A17E	0.1597	0.20279	0.009172	0.087614
A17G	0.757347	0.195924	0.015297	0.064361
A17H	0.629269	0.262659	-4.4e-05	0.144074
A17I	0.127656	0.479252	1e-06	0.144763
A17L	-0.377356	0.234224	-1e-06	0.170217
A17K	-0.219888	0.192486	-1.1e-05	0.148084
A17M	-0.436837	0.214233	0	0.197132
A17F	-0.027312	0.302344	-1e-05	0.190258
A17P	3.38004	1.28659	0.037609	0.35913
A17S	0.132889	0.282709	0	0.029563
A17T	0.688323	0.556733	0	0.068506
A17W	0.024157	0.287965	2.4e-05	0.212861
A17Y	0.04109	0.287144	-1e-05	0.318501
A17V	0.693903	0.473114	0	0.030491
K18A	1.06947	0.361594	6.3e-05	0.007592
K18R	0.478237	0.350442	0.00226	0.008847
K18N	1.62282	0.559403	6.1e-05	0.007522
K18D	2.50984	0.520843	0.000225	0.013189
K18C	1.45932	0.240735	6.1e-05	0.006714
K18Q	0.713536	0.397166	5.3e-05	0.003337
K18E	1.60987	0.362683	0.000224	0.012094
K18G	2.343	0.341286	6.3e-05	0.007655
K18H	1.27561	0.525158	0.000353	0.009614
K18I	1.05372	0.59561	6.1e-05	0.004936
K18L	0.219915	0.684548	8.2e-05	0.003724
K18M	-0.320125	0.345049	6.1e-05	0.003706
K18F	-0.227345	0.54946	6.2e-05	0.006968
K18P	3.98107	1.37743	0.004453	0.025594
K18S	1.62452	0.411049	7.3e-05	0.008268
K18T	1.77871	0.647464	6.1e-05	0.006982
K18W	0.814279	0.69105	0.00151	0.007654
K18Y	0.189751	0.738078	6.1e-05	0.006604
K18V	1.1038	0.546016	0.000479	0.00769
A19R	8.55836	5.15342	-0.020165	0.730183
A19N	5.5346	1.87692	-0.00039	0.177506
A19D	7.16302	1.983	0.013133	0.264399
A19C	1.9787	0.884725	-0.000935	0.19614
A19Q	5.29625	2.69726	0.000156	0.34356
A19E	6.65793	2.51265	0.002922	0.363513
A19G	1.59681	0.30137	0.021934	0.103194
A19H	16.9735	6.1571	-0.000685	0.242343
A19I	2.65723	1.85025	0.00153	0.367846
A19L	3.87469	2.62737	-0.002245	0.378781
A19K	7.05638	3.52519	-0.001571	0.585663
A19M	2.88144	2.22582	-0.002327	0.423286
A19F	13.9593	6.68015	0.008368	0.294073
A19P	5.57547	1.59418	-0.000814	0.153444
A19S	1.17933	0.658008	-0.00237	0.075262
A19T	2.3385	1.20169	0.00262	0.352997
A19W	16.4447	8.24721	0.030648	0.57784
A19Y	16.0901	9.19665	0.004571	0.391094
A19V	2.16406	1.35893	-0.002024	0.395172
V20A	0.022609	0.304735	0.013869	0.126422
V20R	-0.315891	0.416438	-0.005423	0.115859
V20N	0.252592	0.460792	0.004409	0.043874
V20D	0.582204	0.472561	0.091345	0.09873
V20C	0.119501	0.410106	0.006533	0.100062
V20Q	-0.337861	0.363405	-5e-06	0.202107
V20E	0.112308	0.41042	0.134208	0.185858
V20G	0.376699	0.456228	0.009319	0.141811
V20H	0.391635	0.604433	0.001105	0.14908
V20I	-0.248613	0.26415	-2e-05	0.175679
V20L	-0.397773	0.35413	-1.7e-05	0.122494
V20K	-0.344972	0.321906	-0.001499	0.10404
V20M	-0.527214	0.251103	0.002287	0.260155
V20F	-0.161901	0.540508	0.002308	0.1769
V20P	2.14288	1.38846	-0.000408	0.185709
V20S	0.052913	0.520381	0.003819	0.179681
V20T	0.082167	0.427399	0.007623	0.03561
V20W	0.067853	0.541064	0.001319	0.40894
V20Y	-0.021736	0.535683	0.001285	0.296002
E21A	-0.159581	0.220996	-0.000239	0.014663
E21R	-0.800703	0.372835	-0.002614	0.033797
E21N	0.010188	0.366633	-0.000145	0.01419
E21D	0.52126	0.199431	0.00088	0.004922
E21C	0.340262	0.31599	-0.000184	0.014472
E21Q	-0.426352	0.257286	-5.9e-05	0.015642
E21G	0.574828	0.425997	-0.00047	0.015064
E21H	-0.029032	0.413327	0.000899	0.017097
E21I	-0.142865	0.377288	-1.3e-05	0.015786
E21L	-0.461442	0.205775	4.3e-05	0.016055
E21K	-0.594715	0.31056	-6.6e-05	0.021289
E21M	-0.555392	0.33225	0.000872	0.01563
E21F	-0.425022	0.249839	-0.000532	0.016568
E21P	1.8269	1.32932	0.002311	0.045533
E21S	-0.026683	0.370054	-0.000181	0.014693
E21T	0.301871	0.397968	-0.000498	0.015429
E21W	-0.256504	0.257294	0.000594	0.015822
E21Y	-0.383576	0.244809	-0.000324	0.015751
E21V	0.336114	0.358678	-0.000176	0.015249
L22A	1.37845	0.319995	0.001878	0.008023
L22R	0.05966	0.885904	-0.00273	0.04833
L22N	1.06583	0.459135	0.000982	0.030299
L22D	2.11667	0.854752	0.014517	0.024975
L22C	1.3304	0.392724	1.1e-05	0.008728
L22Q	0.912393	0.392581	0.007814	0.062251
L22E	1.63555	0.475193	0.011718	0.012508
L22G	1.96675	0.453697	0.003413	0.032324
L22H	1.14511	0.720602	0.000291	0.02043
L22I	0.810653	0.565574	0.001863	0.024951
L22K	0.336978	0.47361	0.00451	0.060328
L22M	-0.023523	0.456466	0.007406	0.062124
L22F	0.460874	0.54358	0.000658	0.013108
L22P	3.84433	1.00647	0.018915	0.032578
L22S	1.46956	0.552833	0.000747	0.039193
L22T	1.94071	0.767073	0.000463	0.046586
L22W	1.63577	0.365053	0.006431	0.053685
L22Y	0.712276	0.597952	0.008008	0.062064
L22V	1.67622	0.625538	0.000566	0.020744
G23A	2.32917	0.962502	0	0.017837
G23R	1.09089	1.07172	-0.010902	0.054848
G23N	1.69528	0.977159	-0.000225	0.018227
G23D	2.45066	1.31031	0.112203	0.07938
G23C	2.23099	1.00959	-8.1e-05	0.017855
G23Q	1.79916	0.944492	-0.000251	0.017875
G23E	2.592	1.18865	0.087618	0.059373
G23H	1.57052	1.00248	-0.001821	0.042162
G23I	4.13418	0.78882	-0.000176	0.021689
G23L	2.35366	0.898994	-0.000193	0.018899
G23K	0.912297	1.06158	-8.5e-05	0.041433
G23M	2.51169	0.911187	-0.000208	0.089026
G23F	2.21258	0.990147	-0.000197	0.020061
G23P	6.40149	1.19207	0.001723	0.030099
G23S	2.23949	1.04498	0.000344	0.00253
G23T	3.26176	1.11374	0.001593	0.027031
G23W	2.64805	0.924394	-0.000189	0.039456
G23Y	2.34452	0.997126	-0.000195	0.066473
G23V	3.62229	1.04182	0.000966	0.023318
T24A	0.225697	0.739252	0.063824	0.177659
T24R	-0.485437	0.927718	0.01364	0.589365
T24N	0.405186	0.771823	0.047843	0.171333
T24D	1.20225	1.0515	0.229086	0.285226
T24C	-0.04727	0.624849	0.001978	0.110427
T24Q	0.037409	0.815647	0.031578	0.179008
T24E	0.765633	0.798435	0.240735	0.268798
T24G	0.84866	0.780556	0.092228	0.209308
T24H	0.720499	1.53179	0.022174	0.188898
T24I	-0.162022	0.889248	0.011706	0.223583
T24L	-0.387567	1.11819	0.010799	0.300278
T24K	-0.765906	0.961144	0.004744	0.244956
T24M	-0.500537	0.96375	0.016927	0.312299
T24F	0.375156	1.86122	0.029044	0.378733
T24P	4.83795	2.03512	0.086071	0.194304
T24S	0.426999	0.624263	0.088985	0.168801
T24W	0.720022	1.49791	0.003321	0.415353
T24Y	0.801772	2.24513	0.015831	0.447717
T24V	-0.384664	0.910047	0.006633	0.19728
Q25A	0.179378	0.438375	0.351736	0.281672
Q25R	-0.336895	0.43424	-0.054621	0.287907
Q25N	0.520924	0.49722	0.184218	0.275404
Q25D	0.917114	0.61311	0.36751	0.28543
Q25C	0.230289	0.451696	0.202442	0.26658
Q25E	0.330677	0.411467	0.400193	0.268669
Q25G	0.897602	0.553781	0.410154	0.287591
Q25H	0.226047	0.397737	0.157964	0.281888
Q25I	0.414131	0.896513	0.152138	0.274278
Q25L	-0.323698	0.55927	0.178065	0.250607
Q25K	-0.436611	0.387654	-0.029234	0.277826
Q25M	-0.48222	0.414972	0.179144	0.255634
Q25F	-0.498849	0.411466	0.148282	0.261989
Q25P	0.98641	0.926313	0.363926	0.284979
Q25S	0.534629	0.519984	0.180584	0.303465
Q25T	0.370482	0.537131	0.228103	0.291175
Q25W	-0.16013	0.484057	0.161516	0.269884
Q25Y	-0.436704	0.427195	0.158307	0.244817
Q25V	0.079377	0.577783	0.260537	0.247538
M26A	2.35445	0.486485	4.5e-05	0.248574
M26R	4.50434	1.9383	0.020127	0.127145
M26N	2.94444	0.794349	9.6e-05	0.219172
M26D	5.3839	0.797952	0.044271	0.186118
M26C	1.90392	0.454794	0.001494	0.236629
M26Q	3.01598	0.75553	0.004642	0.141762
M26E	5.33695	0.899246	0.007379	0.232249
M26G	3.43623	0.556548	0.018812	0.296783
M26H	4.62265	2.09716	0.002561	0.115402
M26I	2.7678	2.20797	-0.007538	0.257118
M26L	1.08128	1.18248	-0.001852	0.132657
M26K	2.2852	1.12027	0.012266	0.100478
M26F	4.48786	2.73057	0.073865	0.215227
M26P	2.16372	1.1984	-0.030676	0.409197
M26S	3.12261	0.545341	0.000309	0.28399
M26T	3.2565	1.35387	-0.00305	0.30225
M26W	12.0132	3.57245	0.063399	0.229861
M26Y	7.7144	3.71438	0.105206	0.209309
M26V	1.92379	2.07536	-0.008311	0.301932
C27A	-0.012586	0.365139	0.152	0.305426
C27R	5.75369	3.03904	1.69442	1.50144
C27N	2.03836	1.27005	0.328842	0.450191
C27D	2.40705	1.23699	0.000136	0.466838
C27Q	4.29584	2.05126	0.264583	0.636558
C27E	4.13017	1.87483	0.008351	0.857991
C27G	1.42486	0.451194	0.131532	0.285762
C27H	6.04956	3.80538	1.30542	1.90348
C27I	1.46555	1.57767	0.270842	0.566104
C27L	1.54025	1.6358	1.08412	0.699609
C27K	4.47928	2.71481	1.71442	1.53325
C27M	0.94403	1.68625	0.452149	0.833133
C27F	6.3752	4.47957	6.39333	2.29919
C27P	2.33726	1.55553	0.074153	0.240912
C27S	1.02973	0.559012	0.04697	0.29959
C27T	1.14382	1.16574	0.08857	0.209763
C27W	12.8195	6.14974	8.93776	4.12485
C27Y	7.87774	5.68499	8.37495	2.60568
C27V	0.761214	1.42495	0.184801	0.342138
I28A	3.93243	0.400384	0.211873	0.257476
I28R	6.76903	2.11144	0.006962	0.513433
I28N	4.42355	0.406294	0.117171	0.24827
I28D	5.90683	0.410182	0.067065	0.252254
I28C	3.15522	0.307765	0.137701	0.294661
I28Q	4.04715	0.547916	0.021885	0.263427
I28E	5.58553	0.443291	-0.002247	0.239574
I28G	5.59816	0.519695	0.399873	0.34284
I28H	5.73119	2.03253	0.016945	0.256286
I28L	0.767881	0.635874	-1.9e-05	0.177203
I28K	4.31581	1.1388	0.000661	0.334383
I28M	0.489082	0.403287	6.9e-05	0.283813
I28F	4.84269	2.52116	0.000212	0.496167
I28P	6.57177	1.02909	0.122725	0.290382
I28S	4.76764	0.506699	0.194549	0.327466
I28T	3.03481	0.315164	0.120138	0.284216
I28W	9.07232	4.19263	0.00074	0.838191
I28Y	7.99414	3.22844	-0.001685	0.416976
I28V	0.873118	0.242687	0.091676	0.2098
A29R	5.30111	3.23851	1.61529	1.50716
A29N	3.32326	1.34325	0.010871	0.464568
A29D	4.11412	1.51859	-0.014274	0.556241
A29C	0.460324	0.709095	-0.008837	0.278774
A29Q	4.45248	2.22797	0.192845	0.632673
A29E	5.03503	2.19984	-0.026621	0.61336
A29G	1.59002	0.296228	-0.001593	0.128019
A29H	5.62181	3.25944	0.716992	1.40501
A29I	1.90219	2.1778	0.250563	0.649972
A29L	2.62048	1.93683	0.251887	0.639676
A29K	4.32224	2.47712	0.67834	1.01371
A29M	1.52685	2.19361	-0.010798	0.861725
A29F	7.6098	6.71114	1.48077	1.14832
A29P	6.2566	1.36311	0.089269	0.345329
A29S	1.33136	0.588525	-0.00474	0.112813
A29T	1.45187	1.11695	-0.024778	0.48844
A29W	11.8023	7.76028	2.55781	1.64441
A29Y	9.58601	8.05696	1.4922	1.79762
A29V	0.494255	1.24672	0.028632	0.568679
I30A	4.05769	0.314365	-0.004441	0.159403
I30R	6.20776	2.03604	0.154802	0.174229
I30N	3.98487	0.54058	-0.00662	0.250763
I30D	5.88676	0.454945	-0.00189	0.170683
I30C	3.18274	0.336361	0.00303	0.227044
I30Q	3.74994	0.710894	-0.009432	0.153902
I30E	5.57284	0.527294	-0.003331	0.166844
I30G	5.67385	0.39657	0.006266	0.289639
I30H	4.49905	1.64055	-0.008207	0.179964
I30L	0.432234	0.663328	0.000103	0.211485
I30K	4.35125	1.20485	0.014847	0.129479
I30M	0.744134	0.950838	-0.004454	0.183534
I30F	3.20748	2.57189	0.000884	0.195507
I30P	5.7923	1.04083	0.461952	0.500563
I30S	4.66704	0.49532	0.003332	0.214969
I30T	3.15106	0.423632	0.001418	0.159371
I30W	10.0511	3.94532	-0.004318	0.239724
I30Y	6.17353	3.51845	0.010124	0.246695
I30V	0.929919	0.229288	0.001627	0.073449
V31A	2.2174	0.478037	0.038517	0.292855
V31R	3.43185	2.07435	0.395654	0.572151
V31N	3.31366	0.700727	-0.068496	0.322463
V31D	5.19161	0.719121	-0.077177	0.486387
V31C	1.82617	0.44196	0.002083	0.281965
V31Q	3.81979	1.35405	0.020984	0.380174
V31E	5.26209	1.07714	-0.021934	0.479714
V31G	3.42717	0.606462	0.098301	0.385319
V31H	3.11822	1.19259	0.0099	0.405976
V31I	1.69562	1.43557	0.012064	0.227732
V31L	1.26914	1.54604	0.000234	0.484872
V31K	2.83616	1.48224	-0.004736	0.432258
V31M	0.716534	1.27222	0.008774	0.404784
V31F	2.3914	1.93254	0.028466	0.52484
V31P	5.04865	1.12453	0.03	0.257496
V31S	2.82011	0.565653	-0.022768	0.359872
V31T	1.70978	0.634787	-0.009649	0.286033
V31W	7.92839	3.92495	0.437121	0.83831
V31Y	3.98164	3.33693	0.016496	0.560991
D32A	1.65278	1.27505	4.84113	1.14023
D32R	3.21679	1.52255	7.05868	1.70816
D32N	1.8268	1.30656	3.02547	1.32182
D32C	2.01783	1.36038	4.17714	1.05686
D32Q	2.75432	1.34075	2.80433	1.48685
D32E	2.11577	1.35459	1.90483	1.13848
D32G	1.73854	1.14252	4.93594	1.0984
D32H	8.72826	4.51201	6.40471	2.4678
D32I	2.41001	1.80383	4.75531	1.3046
D32L	2.52048	1.80434	4.89315	1.29359
D32K	2.52729	1.32615	6.86335	1.38078
D32M	1.53347	1.36645	4.07183	1.10684
D32F	9.85515	4.55279	5.90099	1.96714
D32P	3.04835	2.06868	5.39253	1.24354
D32S	1.95584	1.2594	4.27191	1.22008
D32T	2.76547	1.48663	4.10699	1.26431
D32W	11.3332	5.5702	5.21885	1.72103
D32Y	10.7781	5.77286	6.18326	2.2348
D32V	2.27447	1.60557	4.7687	1.14939
S33A	-0.527649	0.675498	0.197914	0.632369
S33R	-0.843082	0.9761	0.416713	1.18518
S33N	0.177968	0.860987	0.53394	0.691607
S33D	0.781302	0.860687	1.45224	1.0943
S33C	-0.066429	0.726982	0.176381	0.628742
S33Q	-0.257565	0.853861	0.714536	0.879188
S33E	0.060559	0.768911	1.80203	1.34259
S33G	0.162757	0.700711	0.397271	0.692016
S33H	0.2828	1.03923	0.698885	1.20311
S33I	0.139791	1.1342	0.222077	0.976787
S33L	-0.5432	1.27033	-0.131661	1.02555
S33K	-0.832368	0.852277	0.565877	1.05188
S33M	-0.769804	0.916702	-0.695674	1.08295
S33F	-0.435763	1.0313	-0.996771	1.43194
S33P	1.51232	2.31949	0.21168	0.813295
S33T	1.0952	1.11121	0.210819	0.843684
S33W	0.08824	1.101	-0.553392	2.04065
S33Y	-0.27688	0.946426	-0.648888	1.70702
S33V	0.366907	0.942035	0.055442	0.846834
G34A	0.314042	1.17226	2.80729	1.98245
G34R	-0.03915	1.37278	11.9491	5.77149
G34N	0.172847	1.17906	8.78355	4.72726
G34D	0.473373	1.32317	12.1135	5.34125
G34C	0.441898	1.16508	6.21873	3.29836
G34Q	0.178284	1.34003	11.0206	5.41745
G34E	0.550779	1.30599	11.4225	5.0597
G34H	0.559932	1.27698	26.0681	12.2367
G34I	0.864358	1.63875	17.8474	7.41464
G34L	0.183438	1.39298	12.064	6.53687
G34K	0.014309	1.37368	11.215	5.58075
G34M	0.192207	1.31041	8.20203	5.20503
G34F	0.165018	1.38193	16.039	8.46893
G34P	1.63623	2.39452	5.08542	3.11062
G34S	0.283603	1.43985	5.78785	3.22889
G34T	1.09546	1.56211	12.3379	5.55674
G34W	0.539113	1.27761	20.4782	10.0367
G34Y	0.257539	1.34512	18.5647	9.52308
G34V	1.24047	1.58899	13.3988	5.90351
G35A	2.64615	0.644099	0.753023	0.554104
G35R	2.81521	1.47555	1.95564	1.57031
G35N	3.55937	1.47758	1.92701	1.06625
G35D	4.78617	1.38842	1.96902	0.98445
G35C	2.7207	0.967145	1.15146	0.793497
G35Q	2.82198	1.51504	1.76113	0.954706
G35E	3.49641	1.43849	2.11103	1.07783
G35H	5.04142	2.35266	3.7972	2.92588
G35I	4.03806	1.4824	2.36962	1.26542
G35L	2.47569	1.96329	2.10938	1.11793
G35K	2.54779	1.79728	1.89459	1.21708
G35M	1.84322	1.44589	1.223	1.03521
G35F	5.11397	2.52114	3.36264	2.46521
G35P	6.00864	0.990696	3.21711	1.28795
G35S	3.25495	1.04455	1.12514	0.803789
G35T	4.14829	1.27755	1.87849	1.12413
G35W	5.59683	2.63665	3.20823	2.6445
G35Y	5.13307	2.25485	3.02209	2.46586
G35V	4.36256	1.17858	2.10656	1.19582
N36A	-0.028915	0.486245	1.21812	0.636064
N36R	-0.43311	0.51989	-0.395709	1.35401
N36D	0.212595	0.608066	1.79466	1.00814
N36C	0.215394	0.517924	0.628718	0.629253
N36Q	-0.214492	0.451804	0.499165	0.785594
N36E	-0.033842	0.554313	1.11239	1.13411
N36G	0.309375	0.533203	2.98377	0.727302
N36H	0.225191	0.353579	1.00695	1.48618
N36I	-0.179915	0.657405	0.318746	1.29669
N36L	-0.242803	0.551945	-0.122698	0.773127
N36K	-0.47875	0.494046	0.233123	0.912064
N36M	-0.206114	0.63678	-0.533748	0.738573
N36F	-0.26985	0.484567	0.200369	2.30687
N36P	1.73276	1.7812	1.30144	0.846758
N36S	-0.016044	0.53095	2.72093	0.781272
N36T	0.099124	0.539745	1.85593	1.03596
N36W	0.074166	0.565791	0.009742	2.03622
N36Y	-0.190905	0.540855	0.856123	3.55795
N36V	0.157869	0.563658	0.52954	1.20606
L37A	1.7371	0.460532	2.11126	0.443507
L37R	1.20356	0.495664	2.47275	1.00908
L37N	1.9234	0.405146	1.70323	0.639475
L37D	1.89219	0.395085	2.23254	0.5656
L37C	1.47373	0.370404	2.01467	0.414136
L37Q	1.64905	0.276279	0.752055	0.707421
L37E	1.61065	0.434446	1.41527	0.8178
L37G	2.15088	0.529472	3.85918	0.462966
L37H	1.98658	0.57987	2.19526	0.612407
L37I	0.53963	0.374801	0.75791	0.593096
L37K	1.09912	0.378109	1.80189	0.652872
L37M	-0.169522	0.480006	0.774749	0.891716
L37F	1.27957	1.09515	1.58664	0.530429
L37P	0.743154	0.472803	0.189856	0.621472
L37S	2.14514	0.42241	2.94827	0.507558
L37T	1.55041	0.351407	1.55794	0.483009
L37W	1.74376	0.720417	1.19435	0.88618
L37Y	1.66211	0.840829	1.69274	0.559702
L37V	1.28431	0.359344	0.540012	0.520941
K38A	1.24294	0.771164	1.53837	1.0036
K38R	-0.162968	0.869404	1.49538	1.80612
K38N	1.40603	0.83632	2.10182	1.00052
K38D	3.17522	1.0102	1.98637	1.12666
K38C	1.11667	0.764102	1.57796	1.00966
K38Q	0.792978	0.764988	1.2713	1.20554
K38E	2.13075	0.945064	3.02277	1.14223
K38G	2.14383	0.820334	1.93199	1.08891
K38H	2.51381	2.45337	2.82812	1.84899
K38I	0.390871	1.2009	1.1431	1.23901
K38L	-0.402497	0.942217	0.251383	0.829536
K38M	-0.114941	0.713434	-0.025505	0.989163
K38F	2.55212	2.60156	1.84917	1.60947
K38P	6.03429	2.32803	2.51237	1.21818
K38S	1.92773	0.822161	2.26014	1.09676
K38T	1.41723	0.77331	1.55389	1.16501
K38W	3.04337	2.68286	4.00863	3.45366
K38Y	3.38685	3.31228	3.17213	2.3704
K38V	0.259797	1.01654	1.03776	1.24009
A39R	0.173868	0.708987	7.35477	3.53837
A39N	0.599138	0.717729	2.24475	1.64304
A39D	1.52072	0.727042	2.73754	1.71813
A39C	-0.053316	0.363656	-0.000275	0.811028
A39Q	0.241489	0.680616	1.81113	1.59662
A39E	0.61494	0.603242	2.17516	1.5655
A39G	1.20081	0.421162	0.257036	0.353431
A39H	1.53231	2.5099	6.45867	4.46095
A39I	0.592194	1.13835	1.13333	1.74546
A39L	-0.165077	1.24648	1.37895	1.59919
A39K	-0.021261	0.564149	3.72306	2.13712
A39M	-0.702409	0.664428	0.352677	1.91481
A39F	0.312561	2.2835	8.83605	4.34328
A39P	5.20858	1.96006	1.50192	0.784123
A39S	0.280498	0.546961	-0.000228	0.668017
A39T	1.29345	1.11213	0.304564	1.04126
A39W	1.40038	1.82896	12.9549	6.45956
A39Y	0.170607	1.72638	12.6864	7.20449
A39V	0.587354	0.968144	0.690295	0.93645
F40A	1.79631	1.03106	3.62703	0.574449
F40R	1.54011	1.01336	4.05846	1.06637
F40N	2.20801	1.01884	3.6519	0.596127
F40D	2.34489	0.89337	4.4477	0.692106
F40C	1.58285	0.912384	3.22772	0.564117
F40Q	1.89592	0.975529	3.35814	0.514973
F40E	1.95668	0.923744	4.04647	0.787382
F40G	2.44268	0.938612	5.10232	0.744115
F40H	1.85435	0.882326	1.60268	0.5519
F40I	1.28209	1.02037	3.01157	1.22044
F40L	0.795112	0.794596	0.65653	0.789621
F40K	1.39276	0.977301	1.54216	0.824366
F40M	0.390043	0.797459	0.000764	0.731483
F40P	3.14506	1.12752	6.44097	1.90955
F40S	1.97279	1.04409	3.83743	0.572236
F40T	1.78617	1.06715	2.72153	0.626418
F40W	0.940351	1.04022	2.04615	0.967583
F40Y	1.04297	0.909209	-0.00443	0.912964
F40V	1.66173	1.08415	1.65904	0.654774
H41A	-0.226959	0.429933	2.36003	0.74086
H41R	-0.234086	0.418169	1.75875	1.63153
H41N	0.330159	0.450823	1.1583	0.943164
H41D	0.501362	0.415624	3.13984	0.892103
H41C	-0.239128	0.34888	1.19768	0.872194
H41Q	-0.053193	0.337841	1.03083	0.831098
H41E	0.007068	0.352586	2.25464	0.875576
H41G	0.763201	0.628496	3.25074	0.749225
H41I	-0.538724	0.753681	-5.2e-05	1.00011
H41L	-1.28714	0.505938	0.000149	0.767316
H41K	-0.504607	0.442395	1.41639	1.06185
H41M	-1.52629	0.613477	-2.8e-05	1.01814
H41F	-1.16949	0.497485	0.000381	1.26614
H41P	3.69241	1.07758	1.84955	0.850745
H41S	0.036679	0.483245	1.38865	0.779826
H41T	-0.042751	0.68572	0.474699	0.91225
H41W	-0.110198	0.487015	-0.00064	2.52275
H41Y	-0.835992	0.383788	0.00042	1.56352
H41V	-0.356598	0.677373	0.298106	0.734515
R42A	0.849964	0.672035	4.32935	0.853782
R42N	1.02542	0.708309	4.05697	1.14198
R42D	1.25818	0.783264	4.58386	1.01315
R42C	0.333114	0.935614	4.25964	0.875706
R42Q	0.476378	0.57431	4.19078	1.08847
R42E	0.777231	0.675065	5.89968	0.964308
R42G	1.695	0.855737	5.1948	0.95723
R42H	1.07544	0.754583	4.52187	1.27741
R42I	0.059186	0.936722	6.12585	1.49708
R42L	-0.194575	0.706	3.02216	0.78967
R42K	0.022537	0.630184	3.2795	0.803073
R42M	-0.388099	0.630628	3.14678	0.809344
R42F	0.497456	0.94572	4.39523	1.11785
R42P	1.0142	0.969613	12.6997	2.78448
R42S	1.19197	0.721264	4.47426	0.871114
R42T	0.850908	0.745542	3.66111	0.987259
R42W	0.750342	0.870369	4.00678	1.60679
R42Y	0.565608	0.835874	5.35663	1.28152
R42V	0.436368	0.747961	3.98144	1.06804
M43A	1.11727	0.408248	0.545528	0.353814
M43R	1.57079	0.665208	0.118318	0.483378
M43N	1.0762	0.658004	0.432163	0.369621
M43D	1.42001	0.776371	0.792166	0.509404
M43C	1.10269	0.43605	0.473689	0.358854
M43Q	1.25251	0.452259	0.286521	0.360714
M43E	1.30474	0.617102	0.262374	0.440423
M43G	1.65815	0.534972	1.15106	0.48155
M43H	1.63372	0.826188	0.082701	0.492268
M43I	1.10098	0.752429	0.001965	0.391193
M43L	0.119008	0.498502	0.000244	0.346054
M43K	1.46343	0.584742	-0.006322	0.359171
M43F	0.406393	1.01548	0.001061	0.517521
M43P	3.02975	1.18323	0.011373	0.449226
M43S	1.34269	0.657753	0.698773	0.372509
M43T	1.48339	0.808274	0.375587	0.339268
M43W	2.06685	1.27484	0.004933	1.168
M43Y	0.98763	1.24077	0.000983	0.599279
M43V	1.4903	0.712298	0.002592	0.3962
D44A	0.001798	0.285319	4.20115	1.12931
D44R	0.088083	0.302868	3.27082	1.25612
D44N	0.197053	0.210376	1.04254	1.26533
D44C	0.239152	0.282936	3.14034	1.10751
D44Q	0.049561	0.268182	3.29833	1.18018
D44E	-0.119537	0.349935	2.39826	1.32884
D44G	0.18095	0.392093	4.39443	0.948139
D44H	0.289752	0.34259	4.29924	1.1733
D44I	0.169233	0.32992	2.79243	1.1092
D44L	0.03339	0.243633	2.93069	1.18
D44K	0.037644	0.304292	3.21714	1.29664
D44M	0.094614	0.382734	2.41952	1.13656
D44F	0.029176	0.363101	3.58795	1.13688
D44P	-0.980979	0.464477	2.62311	1.18567
D44S	0.123387	0.302778	3.86554	1.19124
D44T	0.153819	0.258366	4.15351	1.08455
D44W	0.063899	0.426679	3.58936	1.09553
D44Y	0.056906	0.341468	3.41957	1.17033
D44V	0.194294	0.329971	3.68833	1.17332
G45A	1.13743	1.28672	0.097516	0.160427
G45R	1.15279	1.42069	-0.180622	0.485717
G45N	1.04751	1.27241	0.111093	0.420706
G45D	1.26165	1.39559	0.576009	0.344714
G45C	1.46718	1.31876	0.075897	0.293943
G45Q	1.22319	1.38268	0.002901	0.381491
G45E	1.34542	1.41099	0.493432	0.344425
G45H	1.4628	1.38764	-0.006187	0.511354
G45I	2.66235	1.8627	-0.013135	0.335932
G45L	1.20568	1.4811	-0.002498	0.366396
G45K	1.1209	1.43893	-0.078869	0.303761
G45M	1.23322	1.37053	-0.041101	0.412225
G45F	1.34719	1.54989	-0.013241	0.397108
G45P	2.80335	2.7558	0.050109	0.280077
G45S	1.34652	1.44589	0.091128	0.245082
G45T	2.46655	1.67656	0.162004	0.267648
G45W	1.62326	1.53534	0.027488	0.418545
G45Y	1.33948	1.47294	-0.02754	0.456045
G45V	2.96112	1.83188	0.044556	0.289694
A46R	7.68893	4.29265	1.16339	1.71304
A46N	3.41455	2.33426	-0.03752	0.274761
A46D	4.10753	2.02506	-0.018003	0.457026
A46C	0.792095	1.1246	-0.042359	0.163114
A46Q	5.6126	2.7787	0.025264	0.374854
A46E	5.83121	2.76646	-0.00361	0.410867
A46G	1.08832	0.421306	0.233554	0.259796
A46H	13.346	7.30696	-0.03399	0.37726
A46I	3.10706	2.58954	0.140849	0.419958
A46L	4.45109	2.89474	0.054852	0.329124
A46K	6.59146	3.57066	0.15546	0.620523
A46M	3.77696	2.55097	0.034925	0.341923
A46F	13.9737	7.84492	0.556384	0.813835
A46P	3.8215	2.13942	0.557055	0.364667
A46S	0.683862	0.552333	-0.018084	0.189435
A46T	1.66007	1.60036	-0.036858	0.333344
A46W	20.8422	10.2449	3.36918	3.24955
A46Y	18.4385	9.93515	0.839153	1.05832
A46V	1.70162	1.81333	0.098715	0.447871
W47A	0.023362	0.507819	2.56104	0.844501
W47R	-0.110911	0.533094	2.28263	1.01457
W47N	-0.09423	0.631663	2.44319	0.850106
W47D	-1.32939	1.35879	3.5514	0.863404
W47C	0.260759	0.50204	2.3508	0.809721
W47Q	-0.090568	0.411114	2.4834	0.809105
W47E	-0.876084	0.924893	2.83695	0.848537
W47G	0.163722	0.581095	3.17857	0.849835
W47H	0.281617	0.492215	1.8754	1.0327
W47I	0.167429	0.452611	1.63835	0.742612
W47L	-0.021103	0.489774	1.48375	0.869815
W47K	-0.116712	0.496079	2.21769	0.899215
W47M	-0.056246	0.481155	1.11173	0.7956
W47F	-0.67925	0.642915	0.973716	0.713248
W47P	-0.849777	0.832489	2.57484	0.85495
W47S	-0.074159	0.601141	2.70683	0.988562
W47T	0.10504	0.565634	2.68071	0.972562
W47Y	-0.539364	0.623718	1.30412	1.01083
W47V	0.35249	0.467011	2.11197	0.833751
V48A	-0.234103	0.29265	1.47435	0.334237
V48R	-0.174139	0.25402	1.02575	0.938748
V48N	0.007146	0.299483	1.37196	0.708709
V48D	-0.508234	0.477732	1.17055	1.11164
V48C	0.17922	0.29579	1.15013	0.467619
V48Q	-0.426834	0.300169	1.41241	0.679113
V48E	-0.892046	0.458357	1.3916	0.799745
V48G	0.110237	0.283925	2.44217	0.457786
V48H	0.193316	0.247622	1.29852	1.06325
V48I	-0.252351	0.23914	0.156723	0.675352
V48L	-0.428761	0.269906	0.649053	0.897539
V48K	-0.353755	0.241008	0.701916	0.768672
V48M	-0.389936	0.423527	0.265076	0.651501
V48F	-0.314608	0.358666	1.21911	1.56568
V48P	-1.46767	0.683258	0.656794	0.326329
V48S	-0.005058	0.315562	2.11364	0.553632
V48T	0.048602	0.221874	1.63129	0.697621
V48W	-0.243138	0.360829	2.4735	2.53168
V48Y	-0.297886	0.347574	1.31389	1.46289
G49A	-0.084731	0.447952	3.45871	2.07731
G49R	-0.089924	0.537263	15.5717	6.80786
G49N	0.059562	0.346866	9.7952	4.99834
G49D	-0.320936	0.421254	10.7187	4.39731
G49C	0.291086	0.524405	5.86875	3.41238
G49Q	-0.118437	0.535396	12.8145	6.58632
G49E	-0.480547	0.715303	11.7433	5.95743
G49H	0.34692	0.480426	31.4441	13.9585
G49I	0.088889	0.690929	12.8246	6.36122
G49L	-0.445834	0.519032	10.7335	5.74732
G49K	-0.278682	0.477471	12.7653	6.35538
G49M	-0.430987	0.591477	9.17415	5.16713
G49F	-0.426329	0.540975	12.2698	8.502
G49P	-0.663473	0.816626	13.9897	3.93741
G49S	0.042734	0.328038	6.08189	2.8938
G49T	0.525316	0.524448	11.0555	4.70449
G49W	-0.199793	0.628102	16.1871	12.7013
G49Y	-0.334387	0.519073	14.6783	8.3021
G49V	0.374806	0.638713	10.7243	5.74443
S50A	-0.572557	0.531903	0.110302	0.18986
S50R	0.303394	1.04688	1.47465	1.74683
S50N	1.18124	1.83679	0.102094	0.433951
S50D	1.76505	2.06237	0.125802	0.408881
S50C	0.305699	0.886464	0.011074	0.25559
S50Q	1.13249	1.85445	0.543597	1.00849
S50E	1.31082	1.80054	0.618035	1.27138
S50G	0.631013	0.535863	0.210984	0.226529
S50H	1.23846	1.75691	1.11601	1.39878
S50I	2.21494	1.69256	1.03674	1.21054
S50L	-0.010062	1.5432	0.599869	1.16286
S50K	0.003596	1.38324	0.970222	1.35525
S50M	-0.710257	1.11345	-0.213554	0.917234
S50F	0.382333	2.40089	0.701443	1.47727
S50P	1.36855	2.01281	1.65266	1.13232
S50T	0.559308	1.23309	0.65175	1.17377
S50W	1.43948	3.03187	2.11605	2.154
S50Y	0.64032	2.37365	1.49246	1.91359
S50V	0.764582	1.41111	0.610651	0.998818
I51A	1.07198	0.541157	2.17184	0.399141
I51R	1.2359	0.655758	1.8184	0.886924
I51N	1.77139	0.608725	1.54051	0.749486
I51D	1.77348	0.753757	2.11701	0.606827
I51C	1.39776	0.422787	1.55981	0.398364
I51Q	1.14132	0.575209	1.71375	0.698496
I51E	1.04737	0.700495	1.55679	0.860174
I51G	1.80338	0.626964	2.56913	0.436208
I51H	1.99682	0.946961	2.3364	0.812604
I51L	-0.18476	0.46623	0.489887	0.633703
I51K	0.888115	0.641584	1.15183	0.821589
I51M	-0.099552	0.461802	-0.044935	0.446534
I51F	0.718778	1.07968	1.28713	0.826279
I51P	2.27459	1.8244	2.94522	0.553038
I51S	1.67997	0.716434	2.11287	0.424478
I51T	1.11014	0.901353	1.27245	0.441225
I51W	1.6921	1.27413	1.02814	0.81103
I51Y	1.16744	1.12423	1.3095	0.949723
I51V	0.548547	0.421957	0.64305	0.291861
D52A	0.277878	0.547105	0.601644	0.915519
D52R	0.512077	0.621594	0.532868	1.06278
D52N	0.566944	0.377457	0.064709	0.822977
D52C	0.754951	0.530052	0.436899	0.937618
D52Q	0.120015	0.567393	0.250678	0.986154
D52E	-0.131244	0.453895	0.49418	0.908089
D52G	0.589576	0.454352	1.07929	1.04723
D52H	0.767664	0.529623	0.212417	0.90174
D52I	0.079069	0.530303	0.3255	0.955167
D52L	-0.078755	0.491548	0.284019	0.974982
D52K	0.208203	0.593233	0.539824	0.857927
D52M	-0.127677	0.576897	0.233262	0.913714
D52F	0.157104	0.625623	0.100636	0.954846
D52P	0.39002	1.26192	0.741392	0.954759
D52S	0.309343	0.429905	0.866212	0.945117
D52T	0.35289	0.498953	0.727297	0.894795
D52W	0.213563	0.543976	-0.030842	1.03944
D52Y	0.248154	0.602125	0.203584	0.957271
D52V	0.511006	0.528112	0.370366	0.924803
I53A	0.755736	0.314353	1.40563	0.404262
I53R	0.456832	0.445729	0.871903	0.971901
I53N	1.05773	0.464375	0.888534	0.539593
I53D	0.932882	0.722086	1.49226	0.469104
I53C	1.10878	0.337174	1.00734	0.442597
I53Q	0.398725	0.445849	0.80164	0.455811
I53E	0.234289	0.501003	1.59926	0.477113
I53G	1.65919	0.486009	1.57482	0.455218
I53H	1.04337	0.37835	1.75425	1.8701
I53L	-0.405414	0.421728	-0.100413	0.480163
I53K	0.298619	0.281952	0.886918	0.695148
I53M	-0.334804	0.451241	-0.391431	0.557873
I53F	0.114813	0.404826	1.61632	1.94232
I53P	0.941335	1.1704	1.44387	0.609979
I53S	1.29266	0.623284	1.40525	0.417345
I53T	1.03329	0.474323	1.13632	0.492741
I53W	0.144963	0.468323	2.26377	3.02433
I53Y	0.245297	0.34684	3.26471	2.54806
I53V	0.477501	0.258269	0.573447	0.237441
A54R	15.6731	6.82539	2.40883	1.49082
A54N	8.79885	2.68369	0.296955	0.436301
A54D	8.8417	2.63445	0.026621	0.334159
A54C	2.59007	1.49942	0.029348	0.313503
A54Q	11.3445	3.37116	0.676079	0.832167
A54E	10.7078	3.1025	0.758682	1.10012
A54G	1.61957	0.186406	-0.019973	0.041469
A54H	26.6325	4.79464	1.00101	0.251914
A54I	8.07807	2.28469	0.423682	0.581641
A54L	10.126	3.19278	0.445389	0.556351
A54K	10.8457	3.97219	1.6816	1.40885
A54M	7.38554	3.3642	0.864737	0.924832
A54F	24.549	10.1407	3.18438	2.42388
A54P	6.37061	1.86807	8.1e-05	0.222229
A54S	1.1598	0.494198	0.053446	0.054483
A54T	3.55895	1.73409	0.154066	0.241586
A54W	38.2297	13.2169	3.75005	2.15422
A54Y	27.4199	12.4104	3.69884	2.69311
A54V	4.30413	1.40719	0.055774	0.31415
Q55A	0.418529	0.576606	0.00371	0.247761
Q55R	0.053482	0.452354	0.225813	0.58254
Q55N	0.972885	0.646063	-0.004707	0.331101
Q55D	1.79207	0.619365	-0.018305	0.397929
Q55C	0.719409	0.493971	-0.001678	0.259344
Q55E	0.416306	0.462893	-0.030073	0.424277
Q55G	1.54892	0.569782	-0.027598	0.302535
Q55H	1.42235	1.33767	-0.010529	0.421064
Q55I	-1.00289	0.695108	-0.038683	0.358177
Q55L	-1.03075	0.678886	-0.000744	0.280802
Q55K	-0.247089	0.397323	0.006352	0.411733
Q55M	-1.21186	0.544666	0.004344	0.400238
Q55F	0.06114	1.75818	-0.041494	0.642879
Q55P	2.85122	1.51924	-0.013514	0.264048
Q55S	0.862392	0.599982	-0.054763	0.326483
Q55T	0.382023	0.622448	-0.038988	0.315875
Q55W	0.527754	1.30679	-0.052808	0.953273
Q55Y	0.801046	2.16318	-0.067192	0.812562
Q55V	-0.352617	0.691999	-0.026126	0.402782
K56A	0.421038	0.423256	0.437034	0.821441
K56R	0.025575	0.561759	0.057301	1.05742
K56N	0.793933	0.675904	0.537548	0.776644
K56D	1.72902	0.656768	0.921473	0.855978
K56C	1.00296	0.499916	0.397719	0.778442
K56Q	0.454165	0.463946	0.293007	0.772993
K56E	1.22916	0.579545	0.825821	0.887402
K56G	1.59746	0.451993	0.402426	0.835149
K56H	0.722662	0.764967	0.278585	0.788412
K56I	0.833123	0.774064	0.358169	0.841041
K56L	-0.509107	0.528479	0.225335	0.832143
K56M	-0.516081	0.477507	0.151399	0.820407
K56F	-0.142157	0.569176	0.148813	0.920693
K56P	3.95088	1.21173	0.807779	0.861326
K56S	1.0694	0.568205	0.438848	0.849944
K56T	1.62392	0.885737	0.45351	0.824107
K56W	0.045336	0.667691	0.664408	1.06606
K56Y	-0.24301	0.776048	0.215767	0.980507
K56V	1.32838	0.864542	0.400317	0.833731
K57A	2.42727	0.746438	0.232646	0.19916
K57R	3.06249	1.75201	0.027851	0.189415
K57N	3.21759	0.909039	0.097019	0.24159
K57D	5.74314	1.02089	0.059497	0.311195
K57C	2.83631	0.776787	0.147098	0.200572
K57Q	3.31112	1.08973	0.071734	0.273573
K57E	5.54776	1.22416	0.031239	0.258064
K57G	3.78389	0.824948	0.23975	0.249721
K57H	6.35066	1.83139	0.080261	0.312651
K57I	3.8024	1.53595	0.085989	0.212371
K57L	0.887256	0.936997	0.052285	0.239829
K57M	0.948814	0.778679	0.017492	0.239863
K57F	6.17555	2.15214	0.307536	0.49677
K57P	6.52749	1.66899	0.135269	0.543095
K57S	3.60267	0.909276	0.210978	0.227848
K57T	3.76225	1.28349	0.158521	0.221537
K57W	11.1173	3.51153	0.580269	0.948518
K57Y	7.74751	2.50888	0.632195	1.00543
K57V	3.79898	1.38848	0.143792	0.221108
A58R	13.3842	3.90719	0.802595	0.800845
A58N	9.42903	1.87887	0.006008	0.138476
A58D	10.5527	1.87128	-0.023593	0.147895
A58C	2.80439	1.35485	-0.00753	0.13673
A58Q	11.5578	2.20517	0.009974	0.194231
A58E	12.1377	1.98003	-0.004369	0.189223
A58G	1.64	0.280016	-0.001765	0.075616
A58H	22.9091	4.16861	0.014835	0.183181
A58I	7.06478	1.54979	0.001476	0.204676
A58L	10.721	2.39446	-0.004577	0.192317
A58K	11.1801	3.29473	0.142533	0.405868
A58M	4.78802	2.48835	0.005819	0.30694
A58F	28.0921	5.97245	0.06392	0.298077
A58P	7.98615	1.37938	0.004942	0.091319
A58S	1.23198	0.609253	0.001858	0.091194
A58T	4.3789	1.14873	0.007687	0.110464
A58W	41.1215	7.89877	0.602993	0.788258
A58Y	28.4485	7.03491	0.069592	0.353596
A58V	4.45591	1.43296	-0.005547	0.182859
K59A	0.711837	0.556199	0.312594	0.660287
K59R	-0.127443	0.702185	-0.05791	0.678389
K59N	1.02183	0.635432	0.14516	0.549877
K59D	1.92743	0.600757	0.295615	0.593987
K59C	1.11418	0.581875	0.235017	0.524449
K59Q	0.376474	0.528134	0.101925	0.410289
K59E	0.938207	0.560115	0.275083	0.620278
K59G	1.7401	0.594289	0.289274	0.724104
K59H	1.29367	0.8705	0.232796	0.709397
K59I	0.022184	0.847355	0.370073	0.617574
K59L	-0.396335	0.625821	0.310051	0.568682
K59M	-0.530742	0.705756	0.22529	0.672718
K59F	0.567687	1.26595	0.331771	0.871528
K59P	3.99207	1.13602	0.338875	0.610529
K59S	1.36477	0.629457	0.171145	0.617587
K59T	1.39246	0.905506	0.304338	0.598491
K59W	0.705853	1.14407	0.274861	0.678025
K59Y	0.919826	1.5776	0.406553	0.88365
K59V	0.691354	0.809363	0.322473	0.582526
T60A	0.669752	0.735305	0.045679	0.210126
T60R	8.73835	2.84636	0.141894	0.610483
T60N	2.23071	0.984543	0.042186	0.239101
T60D	3.33039	1.13102	0.034193	0.141332
T60C	0.789489	0.664001	0.033489	0.199443
T60Q	3.35701	2.23645	0.116807	0.368588
T60E	4.72295	1.71298	0.100085	0.270662
T60G	2.13098	0.735021	-0.000285	0.442001
T60H	6.95868	2.7814	0.10998	0.489252
T60I	2.33365	1.93038	0.056709	0.510661
T60L	1.27501	1.71735	0.104623	0.311516
T60K	5.95515	2.56906	0.105626	0.506983
T60M	1.20714	1.89488	0.12547	0.408428
T60F	7.62917	3.55423	0.316465	0.57901
T60P	5.66268	1.57494	-0.033087	0.488625
T60S	1.20369	0.614947	0.001071	0.078682
T60W	17.9198	4.88695	0.296465	0.707634
T60Y	10.7726	4.06114	0.338892	0.717307
T60V	1.00465	1.07393	0.009347	0.421391
A61R	26.5448	5.80916	0.061269	0.171681
A61N	8.06314	2.65211	0.005165	0.060834
A61D	10.1247	2.59127	-0.017369	0.089942
A61C	2.61457	1.33881	0.004433	0.061427
A61Q	13.7997	3.55994	0.010068	0.070904
A61E	15.733	3.6622	-0.014469	0.090403
A61G	1.34594	0.42288	0.050792	0.068317
A61H	26.7173	4.42747	0.006433	0.066205
A61I	7.83586	2.621	0.000871	0.049809
A61L	10.1795	2.78713	0.00672	0.06577
A61K	18.3707	4.03093	0.030863	0.101614
A61M	11.2694	3.00168	0.025232	0.073355
A61F	35.7615	7.05733	-0.000831	0.139958
A61P	5.93185	1.75249	0.000831	0.092484
A61S	1.06928	0.534364	0.005562	0.057355
A61T	3.07737	1.58005	0.004785	0.056119
A61W	58.2506	7.92505	0.01829	0.156927
A61Y	41.9563	7.9809	-0.003431	0.111272
A61V	3.96586	1.78405	-0.002482	0.039615
V62A	0.948254	0.488355	0.173602	0.312126
V62R	2.66598	2.0692	1.64619	1.42745
V62N	2.11884	0.662418	0.076192	0.380581
V62D	3.98313	0.810403	0.19071	0.437148
V62C	1.00429	0.480901	0.113681	0.250246
V62Q	1.85561	0.963686	0.668303	0.730319
V62E	3.17839	1.12029	0.648994	0.59756
V62G	2.04979	0.649216	0.26125	0.379614
V62H	5.55595	2.82461	0.830624	0.697292
V62I	0.514261	1.07763	0.059717	0.258844
V62L	1.53188	1.30141	0.102616	0.410346
V62K	2.40316	2.03269	1.00266	0.932151
V62M	0.683061	1.19064	0.119758	0.57164
V62F	6.33473	4.63419	1.69102	1.17729
V62P	5.19312	1.90628	0.376852	0.372808
V62S	1.77268	0.59629	0.188403	0.327788
V62T	1.65902	0.891513	0.16439	0.278617
V62W	7.31451	5.32076	4.1443	2.61919
V62Y	7.42306	5.83886	2.52924	2.08361
F63A	1.59431	0.733212	1.04258	0.599357
F63R	1.56506	0.896378	0.828374	1.09766
F63N	1.72657	0.916707	1.32374	0.576735
F63D	2.78423	0.952328	1.76596	0.629498
F63C	1.84887	0.870609	1.08754	0.561574
F63Q	1.62653	0.945192	1.2457	0.5706
F63E	2.09278	0.843085	1.60506	0.678264
F63G	2.43157	0.849694	1.28725	0.583781
F63H	1.71881	0.808124	0.867165	0.590081
F63I	1.45738	0.895692	2.79155	1.12116
F63L	0.704225	0.72391	0.384434	0.522698
F63K	1.31327	0.806126	0.740228	0.832882
F63M	0.4169	0.640051	0.584342	0.487214
F63P	6.14163	2.10813	1.60157	0.761737
F63S	1.8069	0.781655	1.37916	0.615835
F63T	2.08703	0.869797	1.10661	0.730945
F63W	1.43372	1.08604	0.721514	0.89793
F63Y	0.54955	0.591272	0.147752	0.793501
F63V	1.82281	0.846172	2.26543	1.126
F64A	3.28986	0.949566	1.64863	0.511046
F64R	1.95953	0.954106	1.75829	0.644555
F64N	2.9119	0.995217	1.61106	0.547571
F64D	4.18445	1.07718	2.05935	0.658292
F64C	2.99412	0.974503	1.31162	0.546469
F64Q	2.54331	0.943014	1.50715	0.463617
F64E	3.28448	1.04636	1.79193	0.588919
F64G	4.1019	1.08272	1.7399	0.561775
F64H	2.26776	0.78806	1.11216	0.433129
F64I	2.19871	0.987508	1.24283	0.696674
F64L	0.978928	0.798682	0.729456	0.495543
F64K	1.86773	1.07441	1.50472	0.714736
F64M	0.704094	0.698249	0.822194	0.652399
F64P	5.17088	1.49534	1.82696	0.696203
F64S	3.70297	1.08031	1.75553	0.589433
F64T	3.50092	1.14898	1.32976	0.492911
F64W	1.28493	0.979496	0.790049	1.11875
F64Y	0.937514	0.575977	0.531648	0.535543
F64V	2.61239	0.998258	1.22435	0.502427
G65A	2.10419	0.931869	0.630625	0.811455
G65R	1.33857	1.23548	1.69146	2.61101
G65N	2.09208	0.996144	1.26448	1.54757
G65D	3.45529	1.22322	1.33689	1.2487
G65C	2.0383	1.07276	0.910169	1.20369
G65Q	1.76107	1.00209	1.78135	2.35918
G65E	2.35245	1.04685	1.92435	2.30898
G65H	2.0222	1.45879	4.19947	5.18493
G65I	3.48651	0.894494	1.18084	2.56148
G65L	1.88725	1.13227	1.1233	2.1296
G65K	1.02564	1.17933	1.9916	2.6092
G65M	1.69649	1.00508	0.67539	1.85987
G65F	1.93696	1.56681	2.2323	4.69389
G65P	5.81852	1.40814	4.02508	3.66814
G65S	2.43884	1.11098	1.14712	1.08112
G65T	3.29824	1.24978	1.54668	1.57594
G65W	2.90079	1.36888	3.31712	5.31762
G65Y	2.26515	1.43808	2.85663	5.19732
G65V	3.28614	1.04446	0.995747	1.83572
M66A	1.41437	0.499227	0.150531	0.26357
M66R	0.552722	0.540124	0.099582	0.315048
M66N	1.34272	0.621409	0.070276	0.279574
M66D	1.93369	0.806905	0.142779	0.226447
M66C	1.24665	0.477751	0.10932	0.296451
M66Q	1.02986	0.455661	0.054548	0.299268
M66E	1.38452	0.498998	0.132243	0.216776
M66G	2.10075	0.598444	0.188878	0.251783
M66H	1.30223	0.627102	0.085349	0.371305
M66I	1.10035	0.724884	0.096459	0.253074
M66L	0.527347	0.555168	0.067819	0.236024
M66K	0.509434	0.48125	0.122896	0.334628
M66F	1.02361	0.639348	0.030683	0.223617
M66P	5.87973	1.35524	0.876659	0.434891
M66S	1.41489	0.54604	0.131586	0.234523
M66T	1.53594	0.753228	0.115163	0.30082
M66W	1.04373	0.702223	0.088526	0.335856
M66Y	1.05298	0.603161	-0.005309	0.31189
M66V	1.30686	0.664889	0.153336	0.274039
K67A	0.702285	0.34628	0.004351	0.022063
K67R	0.240074	0.272751	-0.000765	0.031295
K67N	0.601875	0.819626	0.002146	0.027622
K67D	0.047685	1.7317	0.001128	0.027012
K67C	0.99363	0.252277	0.001361	0.026573
K67Q	0.484482	0.343899	8.7e-05	0.040158
K67E	-0.114059	0.964972	0.001468	0.048594
K67G	1.25698	0.575414	0.020823	0.06498
K67H	1.20776	1.00434	0.001552	0.029833
K67I	0.272475	0.397794	0.000179	0.037887
K67L	0.022226	0.430941	-4.2e-05	0.00789
K67M	-0.259651	0.30285	0.001368	0.027956
K67F	0.424422	1.23015	0.006992	0.036654
K67P	-1.21013	0.443247	-0.003158	0.034065
K67S	0.731098	0.590033	0.004082	0.021999
K67T	0.77466	0.609636	0.000233	0.053976
K67W	0.885252	0.927699	0.003363	0.034823
K67Y	0.615409	1.22047	0.008145	0.054342
K67V	0.572514	0.397495	0.000743	0.038029
T68A	0.009511	1.20842	0.023199	0.048948
T68R	15.3922	4.39852	0.089991	0.265276
T68N	1.45054	1.70494	0.011921	0.07136
T68D	3.97387	1.51516	0.000909	0.066306
T68C	0.421826	1.1056	0.010931	0.037657
T68Q	7.22255	2.48666	0.015284	0.104479
T68E	8.19951	2.38715	-0.003701	0.073571
T68G	1.37872	1.21095	0.042919	0.066888
T68H	14.6858	3.71809	0.009976	0.086086
T68I	2.89799	1.65807	-0.009608	0.054892
T68L	2.1856	2.14499	0.007432	0.077515
T68K	9.43307	2.53748	0.007578	0.172242
T68M	4.35525	2.16754	0.012403	0.112623
T68F	23.8692	4.38238	0.007368	0.075057
T68P	2.3237	2.51376	0.017596	0.057266
T68S	0.556001	1.01094	0.012921	0.06184
T68W	47.4662	5.99632	0.040524	0.207874
T68Y	31.6503	5.10165	0.014185	0.105955
T68V	0.889703	1.57773	0.00615	0.057431
G69A	-0.497287	0.458432	0.006364	0.063801
G69R	-0.834659	0.550069	0.000526	0.072415
G69N	-0.077017	0.5825	0.003651	0.04156
G69D	0.03636	0.654117	0.012244	0.062655
G69C	-0.072775	0.435189	0.010174	0.075135
G69Q	-0.845141	0.689323	0.011164	0.069635
G69E	-0.331569	0.646748	0.014063	0.069922
G69H	0.010277	0.60793	0.01296	0.065519
G69I	-0.668514	0.777261	0.018793	0.078771
G69L	-0.937872	0.581236	0.007774	0.063451
G69K	-1.0659	0.590599	0.013843	0.069831
G69M	-1.11987	0.71616	0.006938	0.074172
G69F	-0.884557	0.620124	0.021164	0.066635
G69P	-1.01253	1.18337	0.012264	0.069865
G69S	0.017508	0.485004	0.005284	0.062461
G69T	0.036513	0.69225	0.010432	0.06572
G69W	-0.638629	0.610976	0.018436	0.078169
G69Y	-0.755713	0.574869	0.010559	0.064278
G69V	-0.207687	0.768195	0.011953	0.055058
Q70A	0.419703	0.370546	0.015682	0.097789
Q70R	0.204445	0.260023	-0.000126	0.041586
Q70N	0.854209	0.422072	0.01092	0.061658
Q70D	0.67837	0.559657	0.013941	0.06333
Q70C	0.825259	0.388534	0.010693	0.059974
Q70E	0.201336	0.333909	0.01361	0.06352
Q70G	1.20484	0.548913	0.020918	0.095981
Q70H	0.745563	0.31379	0.009868	0.05442
Q70I	0.069568	0.351391	0.005855	0.056486
Q70L	-0.426493	0.294949	0.008148	0.049034
Q70K	-0.132149	0.269135	0.002401	0.058143
Q70M	-0.330562	0.267841	0.010797	0.050114
Q70F	-0.188721	0.35565	0.015499	0.054266
Q70P	0.109171	1.17287	0.015317	0.079445
Q70S	0.760749	0.511552	0.021773	0.110748
Q70T	0.739355	0.416912	0.011047	0.058903
Q70W	0.162391	0.398507	0.010642	0.050376
Q70Y	-0.068223	0.397554	0.002939	0.084538
Q70V	0.480191	0.375451	0.005758	0.055438
I71A	2.08301	0.656402	0.015799	0.232571
I71R	6.16814	2.73678	0.088254	0.418134
I71N	2.7804	0.938714	-0.03971	0.122439
I71D	4.39267	0.808342	-0.023777	0.137314
I71C	2.21087	0.701441	-0.025405	0.153933
I71Q	2.63686	0.944422	0.028341	0.196715
I71E	4.20184	1.02067	0.006986	0.138858
I71G	3.49413	0.731527	0.012285	0.255673
I71H	4.14401	2.13888	0.185071	0.448562
I71L	-0.133471	0.866873	0.053385	0.156802
I71K	3.05233	1.61038	0.110722	0.285082
I71M	0.104086	1.25829	0.066447	0.282549
I71F	3.35586	3.40037	0.351152	0.739447
I71P	2.58971	1.57868	0.00163	0.221552
I71S	2.97015	0.738273	-0.001485	0.22464
I71T	2.24923	0.798658	0.001414	0.182928
I71W	8.77596	4.82494	0.709982	1.01503
I71Y	6.53639	5.07655	0.721502	1.01442
I71V	0.456474	0.563627	-0.012696	0.133958
G72A	0.437448	0.886961	0.00684	0.05677
G72R	1.05156	1.6775	-0.100879	0.44793
G72N	1.56062	1.69679	-0.018761	0.174579
G72D	2.25455	1.75516	0.005201	0.195974
G72C	1.50877	1.22879	-0.009768	0.105878
G72Q	1.28337	1.84653	-0.003002	0.154475
G72E	1.81575	1.90147	-0.011678	0.207329
G72H	1.95297	1.86202	-0.006955	0.170352
G72I	4.0661	2.63505	-0.031706	0.211743
G72L	0.807315	1.77479	-0.050192	0.18577
G72K	1.08447	1.65745	-0.011485	0.178054
G72M	0.762069	1.68745	-0.077196	0.233979
G72F	1.24342	1.82673	-0.10055	0.302052
G72P	9.8839	3.30798	-0.004978	0.074119
G72S	1.30807	1.22701	-0.000943	0.056918
G72T	4.14503	2.00993	0.006932	0.115628
G72W	1.63348	1.92119	-0.131634	0.31681
G72Y	1.29079	1.73662	-0.092453	0.35173
G72V	3.74603	2.1426	-0.032567	0.274451
A73R	-0.094102	0.297836	0.00218	0.030005
A73N	0.460731	0.295928	0.003979	0.027218
A73D	0.616815	0.338033	0.00321	0.007553
A73C	0.63723	0.281875	0.002919	0.023756
A73Q	0.061214	0.240327	-0.002521	0.100545
A73E	0.198858	0.230354	0.001478	0.042989
A73G	0.608319	0.322945	0.005829	0.051586
A73H	0.566108	0.319361	0.002318	0.022568
A73I	0.192262	0.337354	0.000747	0.01735
A73L	-0.091135	0.218622	0.00312	0.020786
A73K	-0.128407	0.226066	0.000401	0.033809
A73M	-0.123928	0.305897	0.001838	0.02432
A73F	0.123309	0.244432	0.006471	0.036569
A73P	1.10275	1.39841	0.000159	0.044001
A73S	0.462566	0.399305	0.003136	0.02483
A73T	0.724685	0.357541	0.003907	0.029226
A73W	0.283063	0.296407	0.000391	0.031491
A73Y	0.166165	0.242958	0.00694	0.043673
A73V	0.57276	0.327763	0.000759	0.005531
L74A	1.14503	0.495768	0.135501	0.237127
L74R	0.855422	0.504008	-0.056677	0.248229
L74N	1.51714	0.648073	0.043138	0.246508
L74D	2.19368	0.6991	0.129617	0.339092
L74C	1.34314	0.453536	0.079702	0.164426
L74Q	1.2478	0.415308	0.02816	0.209444
L74E	1.56101	0.538666	0.087957	0.277808
L74G	2.06102	0.609589	0.179286	0.292374
L74H	1.3936	0.602699	0.030169	0.14629
L74I	1.06869	1.02969	0.047254	0.242293
L74K	0.52811	0.350558	-0.040319	0.195854
L74M	-0.299081	0.348318	0.010156	0.111363
L74F	0.356663	0.346152	0.015575	0.181594
L74P	3.37223	1.40737	0.122278	0.251152
L74S	1.7033	0.685645	0.128613	0.248117
L74T	1.88719	0.826485	0.083369	0.182926
L74W	0.786773	0.536883	-0.03499	0.282102
L74Y	0.552293	0.288464	0.027188	0.229444
L74V	1.55899	1.03534	0.033323	0.23462
S75A	0.034162	0.428634	0.042537	0.13614
S75R	1.14789	1.49896	0.10023	0.455369
S75N	0.660784	1.16545	-0.038055	0.273683
S75D	3.02378	1.20162	-0.000773	0.352677
S75C	-0.123975	0.539435	0.010148	0.156922
S75Q	0.991752	1.05213	-0.003929	0.431879
S75E	2.15975	1.14031	0.047855	0.406923
S75G	0.373296	0.514205	0.064199	0.23761
S75H	2.86749	2.63844	0.059649	0.469463
S75I	0.688013	1.11777	-0.040886	0.41508
S75L	0.140567	1.67743	-0.060644	0.446646
S75K	0.944065	1.32787	0.086119	0.367809
S75M	-0.552356	1.55386	-0.018673	0.412933
S75F	2.61921	3.1114	0.088683	0.501576
S75P	4.63705	2.13691	0.091598	0.163064
S75T	0.868506	0.911398	-0.032503	0.282929
S75W	3.8489	2.82849	0.055626	0.728123
S75Y	2.43802	2.57869	0.133047	0.628692
S75V	0.774778	1.01084	-0.021733	0.394363
Q76A	0.274759	0.215204	0.009908	0.076813
Q76R	-0.416384	0.322058	-0.024709	0.153735
Q76N	0.258945	0.258532	0.004736	0.113663
Q76D	0.562721	0.320055	0.064194	0.164019
Q76C	0.35409	0.200898	-0.005916	0.07647
Q76E	0.376674	0.253908	0.013651	0.083922
Q76G	0.492338	0.271633	0.029721	0.106382
Q76H	0.182179	0.341205	-0.007504	0.118277
Q76I	0.406838	0.322061	-0.024074	0.133842
Q76L	0.116401	0.188543	-0.033079	0.291189
Q76K	-0.279557	0.275311	-0.026073	0.159259
Q76M	0.086266	0.234882	-0.062033	0.38922
Q76F	-0.010889	0.217753	-0.024563	0.292567
Q76P	1.9302	1.56973	-0.003313	0.121771
Q76S	0.206645	0.241351	0.009616	0.077928
Q76T	0.609907	0.326122	0.001268	0.103032
Q76W	0.280101	0.254661	-0.030135	0.300276
Q76Y	0.050412	0.235054	-0.013311	0.243922
Q76V	0.738299	0.333798	-0.011591	0.092715
P77A	1.2377	0.371522	0.116234	0.318403
P77R	0.610981	0.444689	0.173449	0.255365
P77N	1.17884	0.484622	0.066346	0.275545
P77D	0.739679	0.60065	0.226473	0.365107
P77C	1.31644	0.44692	0.0891	0.253676
P77Q	0.895437	0.39394	0.095062	0.244285
P77E	0.629347	0.528531	0.194858	0.278204
P77G	1.67633	0.42116	0.114553	0.307856
P77H	1.23345	0.445109	0.084458	0.297068
P77I	1.16231	0.444738	-0.041964	0.201679
P77L	1.01856	0.427189	-0.035684	0.213064
P77K	0.501694	0.441969	0.035685	0.201085
P77M	1.06429	0.437331	-0.156655	0.504396
P77F	0.855843	0.520934	-0.0558	0.283668
P77S	1.40098	0.436108	0.107133	0.336844
P77T	1.35332	0.43302	0.157444	0.529768
P77W	1.30802	0.633706	-0.167877	0.412373
P77Y	0.938138	0.474573	-0.075736	0.380646
P77V	1.3078	0.39607	0.074119	0.199562
G78A	2.41266	0.511504	0.112839	0.237347
G78R	1.9207	0.77388	-0.053666	0.320329
G78N	2.01041	0.791179	0.018939	0.177557
G78D	2.3114	0.824184	0.212614	0.260729
G78C	2.43149	0.751882	0.007997	0.205963
G78Q	2.53411	0.891477	-0.064669	0.311779
G78E	2.62694	0.945672	0.070788	0.24674
G78H	2.64596	0.972415	-0.007274	0.347992
G78I	4.26865	0.651861	-0.132153	0.572907
G78L	2.59946	1.00378	-0.08058	0.48531
G78K	2.1026	0.855024	-0.05109	0.391294
G78M	2.46297	0.920428	-0.199568	0.692986
G78F	2.98256	1.12622	-0.18233	0.692542
G78P	5.3377	0.542105	-0.078464	0.296092
G78S	2.5104	0.886279	0.056143	0.259675
G78T	2.979	0.925322	0.083195	0.375657
G78W	3.13369	1.03496	-0.27466	0.705767
G78Y	2.99206	1.1152	-0.132483	0.69991
G78V	4.27354	0.799442	-0.054752	0.413296
G79A	2.02919	1.14382	0.056219	0.150053
G79R	3.19355	3.00937	0.065996	0.171628
G79N	4.58834	3.2402	0.039809	0.266508
G79D	5.40142	3.34769	0.004763	0.302237
G79C	2.91521	1.95695	0.050259	0.184524
G79Q	3.5709	2.80505	-0.023175	0.305154
G79E	4.06392	2.83597	-0.029154	0.283491
G79H	8.67966	7.5574	0.066907	0.210877
G79I	8.75583	4.00264	0.148431	0.21785
G79L	3.98661	3.93162	0.04547	0.179397
G79K	3.08207	2.9638	0.05381	0.20453
G79M	2.75177	2.52841	0.049585	0.174269
G79F	7.17771	6.97376	0.095772	0.177855
G79P	8.25909	2.45269	0.036004	0.274023
G79S	2.81637	1.65677	0.009539	0.178591
G79T	7.42752	2.87209	0.094683	0.201135
G79W	7.77742	6.77354	0.09957	0.170774
G79Y	7.4665	7.2238	0.080492	0.180166
G79V	8.5103	3.67475	0.119699	0.259254
S80A	-0.217682	0.250396	0.008005	0.339997
S80R	-0.894418	0.295109	-0.29393	0.490217
S80N	-0.118638	0.170914	0.061107	0.280802
S80D	-0.128526	0.206106	0.252718	0.370162
S80C	-0.286625	0.280874	0.077887	0.300072
S80Q	-0.582509	0.300435	-0.123454	0.419413
S80E	-0.561491	0.215361	-0.037137	0.411293
S80G	0.190865	0.205428	0.052971	0.269621
S80H	-0.029614	0.271747	0.106506	0.708392
S80I	-0.764905	0.587576	-0.139029	0.521065
S80L	-0.876836	0.518819	-0.348753	0.593102
S80K	-1.12356	0.377468	-0.283583	0.526555
S80M	-1.46564	0.515387	-0.313937	0.560345
S80F	-0.502302	0.434304	-0.072845	1.28214
S80P	-1.37344	0.562096	-0.076509	0.427206
S80T	0.070815	0.451543	0.12066	0.336909
S80W	-0.747541	0.641959	-0.030909	0.843605
S80Y	-0.436892	0.431753	-0.106534	1.14572
S80V	-0.243156	0.476458	-0.042825	0.485142
L81A	2.46276	0.667768	1.09232	0.408536
L81R	1.84771	0.987861	0.936376	0.868885
L81N	2.19701	0.833529	0.851563	0.411394
L81D	3.29269	0.75502	1.23083	0.472683
L81C	2.17227	0.65071	0.765613	0.376999
L81Q	1.98799	0.717599	0.720467	0.435917
L81E	2.81395	0.797216	1.32636	0.480524
L81G	3.24143	0.703361	1.2365	0.508297
L81H	1.95406	1.13243	0.766839	1.26246
L81I	1.30014	0.988368	0.538154	0.566835
L81K	1.74628	0.944329	0.901221	0.564598
L81M	-0.192958	0.626618	0.169994	0.528539
L81F	0.659184	1.59461	1.57934	3.18898
L81P	5.32766	1.45344	0.829569	0.404554
L81S	3.30537	0.752141	1.32984	0.468023
L81T	3.52308	1.04594	0.892501	0.441588
L81W	1.81048	2.49784	2.52724	3.41515
L81Y	1.10504	1.83358	1.65221	3.25957
L81V	2.24572	0.846923	0.659647	0.479758
Y82A	0.474459	0.417686	0.460305	0.806359
Y82R	0.331547	0.480718	0.280972	0.749135
Y82N	0.82876	0.551934	0.444809	0.885203
Y82D	1.10493	0.617321	0.631595	1.06206
Y82C	0.748905	0.442409	0.409722	0.820535
Y82Q	0.87595	0.451971	0.420515	0.788041
Y82E	0.894283	0.517333	0.700954	1.07685
Y82G	0.99761	0.56945	0.626206	0.892837
Y82H	0.752355	0.60876	0.292015	0.636794
Y82I	0.944227	0.679835	0.385123	0.761109
Y82L	0.49472	0.654457	0.318844	0.694935
Y82K	0.318981	0.407841	0.279681	0.7215
Y82M	0.254999	0.408334	0.277613	0.608949
Y82F	-0.105995	0.252392	0.221666	0.455668
Y82P	3.02688	1.93079	1.59899	1.2434
Y82S	0.811676	0.601377	0.524414	0.816974
Y82T	1.47875	0.820356	0.404555	0.807195
Y82W	0.378707	0.466435	0.161812	0.650397
Y82V	1.21254	0.644012	0.328946	0.746494
G83A	2.47646	0.74089	0.43871	0.921222
G83R	1.97669	0.882867	0.761166	2.54175
G83N	1.89767	0.869597	0.781475	1.41033
G83D	2.46654	0.889669	1.4042	1.59739
G83C	2.41528	0.919352	0.375276	1.09904
G83Q	2.04823	0.808668	1.22509	2.01362
G83E	2.18493	0.872969	1.68467	2.64072
G83H	2.29465	0.864337	1.61258	3.04384
G83I	3.78951	0.819906	0.341634	2.10044
G83L	2.00416	0.846198	0.340821	2.35323
G83K	1.97075	0.932926	0.913053	2.01806
G83M	2.02481	0.843469	-0.273878	1.83957
G83F	1.97297	0.940748	1.00593	4.39997
G83P	8.05504	1.59741	1.62388	1.51822
G83S	2.58444	0.942129	0.969156	1.25326
G83T	3.44607	0.977934	1.00881	1.64781
G83W	2.37113	0.916933	1.18996	3.613
G83Y	2.05386	0.901786	0.838888	3.41314
G83V	3.97736	0.966884	0.348726	1.85721
I84A	1.333	0.555209	1.06731	0.582148
I84R	0.423785	0.671551	1.18393	1.12788
I84N	1.10581	0.687583	1.09321	0.647331
I84D	1.47449	0.786659	1.69427	0.95062
I84C	0.991183	0.539691	0.932395	0.52039
I84Q	0.883244	0.562849	1.00019	0.728986
I84E	1.30202	0.607148	1.89782	1.09305
I84G	1.61947	0.699623	1.39239	0.646084
I84H	1.34879	0.627061	1.46509	1.4209
I84L	0.106884	0.635141	0.031251	0.456114
I84K	0.442485	0.574919	0.888779	0.732575
I84M	-0.179856	0.532499	-0.254028	0.562543
I84F	0.95028	0.627084	1.56029	2.06694
I84P	4.0079	1.36241	1.3256	0.804006
I84S	1.40749	0.630217	1.18333	0.659114
I84T	1.527	0.620765	0.796552	0.577445
I84W	1.28125	0.744954	1.93079	2.47937
I84Y	1.09098	0.817797	2.50894	2.69837
I84V	0.976591	0.515437	0.424069	0.364612
E85A	0.719382	0.614883	0.504417	0.725519
E85R	0.261878	0.737433	0.38181	0.74021
E85N	1.00011	0.704541	0.391524	0.790458
E85D	1.13571	0.648011	0.29045	0.576245
E85C	0.987017	0.676653	0.392133	0.742478
E85Q	0.482394	0.574986	0.359256	0.661142
E85G	1.22614	0.647271	0.812151	0.795964
E85H	1.37338	0.76884	0.311675	0.704368
E85I	0.562615	0.687291	0.045979	0.705701
E85L	-0.058847	0.712579	0.124646	0.586774
E85K	0.247957	0.646903	0.248331	0.724782
E85M	-0.177644	0.904206	0.12646	0.655353
E85F	0.686975	0.735288	0.014523	0.804957
E85P	-0.21268	0.814309	0.479287	0.771728
E85S	0.968586	0.670217	0.711187	0.845557
E85T	1.30963	0.661326	0.527529	0.707572
E85W	0.995964	0.714101	-0.035284	1.37029
E85Y	0.903283	0.886976	0.1491	0.716168
E85V	1.10497	0.642816	0.226268	0.727451
H86A	-0.024283	0.376657	0.466259	0.458557
H86R	-0.506705	0.434335	-0.182429	0.932895
H86N	-0.08288	0.330077	0.334037	0.538362
H86D	0.019251	0.365165	1.46325	0.765453
H86C	0.013837	0.385368	0.271369	0.517286
H86Q	-0.217839	0.30735	0.235305	0.571899
H86E	-0.057908	0.372107	0.928045	0.600848
H86G	-0.041836	0.352799	0.852907	0.539028
H86I	0.058347	0.3384	0.368837	1.19056
H86L	-0.268625	0.37201	-0.492072	0.695575
H86K	-0.513408	0.392558	-0.06431	0.533834
H86M	-0.303054	0.443479	-0.672596	0.716027
H86F	-0.483214	0.376277	-0.379593	0.89088
H86P	-0.047551	0.821	0.906278	0.811309
H86S	-0.041842	0.376422	0.794428	0.589504
H86T	0.183081	0.312391	0.573063	0.695596
H86W	-0.216014	0.456044	-0.312901	1.38258
H86Y	-0.459074	0.405322	-0.250791	0.600773
H86V	0.234643	0.359159	0.219563	0.789635
S87A	-0.038416	0.374199	0.068917	0.38437
S87R	-0.488309	0.433484	4.64277	3.52772
S87N	0.090719	0.417094	0.899218	1.42353
S87D	0.054718	0.536077	1.93437	1.81833
S87C	0.101604	0.359331	-0.260837	0.559075
S87Q	-0.02916	0.401542	1.47121	1.85138
S87E	-0.109447	0.442409	1.95111	1.59754
S87G	0.861644	0.368065	0.677318	0.703342
S87H	0.134179	0.54888	5.06726	5.3264
S87I	0.244578	0.982523	-0.24402	1.55273
S87L	-0.842346	0.615626	0.0015	2.26741
S87K	-0.661977	0.426055	2.91833	3.03559
S87M	-1.19071	0.58245	0.30534	2.15071
S87F	-0.658099	0.633969	3.61959	4.14941
S87P	3.37832	1.77931	0.381317	1.25549
S87T	0.441114	0.697958	-0.176621	1.07437
S87W	-0.408188	0.67375	8.89913	7.36209
S87Y	-0.521802	0.650251	5.01949	5.86937
S87V	0.625241	0.863021	-0.512723	1.04201
N88A	0.872588	0.57354	0.852565	0.729911
N88R	0.069685	0.687467	0.870572	1.27308
N88D	0.804762	0.572402	1.87162	0.972182
N88C	0.721982	0.782981	0.396492	0.689393
N88Q	0.184282	0.677718	0.716489	0.858239
N88E	0.420883	0.556751	1.74477	0.919231
N88G	0.92797	0.762218	0.774803	0.852809
N88H	0.360479	0.880067	4.2701	2.96484
N88I	2.40743	1.31344	-0.003871	0.795138
N88L	-0.156256	0.796618	0.120658	0.959474
N88K	-0.048353	0.629397	1.52121	1.02789
N88M	-0.4741	0.832064	0.068169	0.957302
N88F	-0.086477	1.05031	5.29733	4.42163
N88P	4.30628	1.50712	2.07356	1.26824
N88S	1.18531	0.592143	1.09632	0.851449
N88T	1.77532	1.03171	1.0354	0.957527
N88W	0.678036	1.70838	5.71016	5.84316
N88Y	0.115901	1.21933	4.52885	5.83964
N88V	1.95022	1.08612	0.432468	0.78994
Q89A	0.16284	0.423238	0.176235	0.780725
Q89R	0.027833	0.455437	0.078095	0.859614
Q89N	-0.367332	0.474402	0.178746	0.725482
Q89D	-0.285314	0.624217	0.509849	0.702686
Q89C	0.04482	0.544157	0.055961	0.796521
Q89E	-0.07682	0.453339	0.249754	0.680222
Q89G	-0.893225	0.657817	0.237927	0.80455
Q89H	0.103748	0.511605	0.259201	0.691669
Q89I	2.316	0.964762	-0.391097	0.845978
Q89L	0.017292	0.54871	-0.213539	0.772871
Q89K	-0.183259	0.501123	-0.056263	0.715022
Q89M	0.14288	0.702092	-0.502377	0.805173
Q89F	-0.002532	0.489748	-0.328557	0.829413
Q89P	3.40021	1.03275	-0.191536	0.806656
Q89S	-0.001696	0.692829	0.024174	0.856162
Q89T	1.07285	0.796178	0.113538	0.82469
Q89W	0.157228	0.654232	-0.403332	1.0696
Q89Y	0.013047	0.481048	-0.186196	0.996956
Q89V	1.71494	0.786421	0.232184	0.783448
G90A	2.45498	0.596814	0.583036	1.08509
G90R	1.96534	0.732916	1.95887	2.39409
G90N	2.56269	0.707825	1.4878	2.04165
G90D	3.01963	0.791746	1.9203	2.24574
G90C	2.46566	0.636241	0.775635	1.6735
G90Q	2.10417	0.738874	1.79163	2.26825
G90E	2.52571	0.646457	2.11924	2.29935
G90H	2.61464	1.0718	2.17132	2.90873
G90I	3.26668	0.909464	3.79422	3.80805
G90L	2.0309	0.755385	1.81235	2.68548
G90K	2.03586	0.701833	1.50943	2.34467
G90M	1.69747	0.728561	1.12138	2.25101
G90F	1.91918	0.872757	1.62817	2.74368
G90P	5.36058	1.3007	0.561392	1.31414
G90S	2.70351	0.612984	1.33773	1.66817
G90T	3.3097	0.772605	2.23418	2.55261
G90W	2.08231	0.933573	1.85525	3.35487
G90Y	2.0226	0.956396	1.68217	2.74759
G90V	3.56172	0.908102	2.19587	2.69886
L91A	2.61049	0.742001	0.313574	0.421768
L91R	3.56618	1.8371	0.07396	0.609439
L91N	2.81007	0.74222	0.211222	0.266531
L91D	4.18339	0.950285	0.195204	0.321916
L91C	2.26254	0.663947	0.202278	0.376188
L91Q	2.8633	0.671586	0.075342	0.372565
L91E	3.67304	0.939304	0.182675	0.330913
L91G	3.63777	0.833107	0.248784	0.543216
L91H	3.50223	1.68976	0.27134	0.459204
L91I	0.875134	1.21132	0.077645	0.275424
L91K	2.8028	1.18985	0.005428	0.498377
L91M	-0.206265	0.540672	0.05424	0.30017
L91F	2.9467	2.68125	0.79262	1.0337
L91P	4.0734	1.35451	0.370189	0.540627
L91S	3.37356	0.854482	0.274855	0.457488
L91T	2.95991	0.976206	0.206016	0.38696
L91W	5.76202	4.58072	1.7713	1.46812
L91Y	5.13152	3.98794	1.76475	1.42902
L91V	1.67623	1.08225	0.147506	0.357708
I92A	1.87981	0.67194	0.773267	0.63381
I92R	1.291	0.962724	1.962	1.58175
I92N	1.5228	0.844059	0.686085	0.587257
I92D	1.60348	0.980648	0.724522	0.67193
I92C	1.39011	0.617015	0.466061	0.571759
I92Q	1.50124	0.907402	0.654203	0.656936
I92E	1.90263	0.954565	1.37104	0.841055
I92G	3.18285	0.693016	0.755269	0.710793
I92H	2.55423	1.54464	2.11869	1.99642
I92L	0.42213	0.683167	-0.004216	0.570328
I92K	1.02672	0.806206	1.04489	0.941596
I92M	0.169454	0.542246	-0.174486	0.552254
I92F	1.37234	1.76133	2.99028	3.17239
I92P	3.3424	1.38581	0.799567	0.648711
I92S	2.65127	0.845974	0.806413	0.702576
I92T	1.87175	0.580894	0.688865	0.657201
I92W	2.3934	2.07216	8.04922	5.8607
I92Y	2.24046	2.59296	7.11958	5.81049
I92V	0.330018	0.345809	0.323595	0.563693
T93A	0.053473	0.571252	0.00091	0.264873
T93R	-0.598818	1.04622	-0.025413	0.511571
T93N	-0.092793	0.581888	-0.057519	0.352659
T93D	0.438399	0.759727	0.07659	0.507262
T93C	-0.055648	0.509514	-0.029099	0.23626
T93Q	-0.161846	0.802769	-0.086406	0.390706
T93E	0.386863	0.919665	0.033539	0.491324
T93G	0.287049	0.651258	0.000324	0.243534
T93H	0.124413	0.952337	-0.05382	0.520792
T93I	-0.691419	0.520587	-0.153733	0.357118
T93L	-1.2852	1.06434	-0.036435	0.329657
T93K	-0.4747	0.91101	0.031857	0.383989
T93M	-1.59186	1.09553	-0.069762	0.321975
T93F	-0.712242	1.19044	-0.201611	0.61675
T93P	-0.89901	0.964975	-0.078192	0.325724
T93S	0.411924	0.596249	0.005776	0.13219
T93W	-0.272075	0.947683	-0.092992	1.11268
T93Y	-0.281145	1.23464	0.004849	0.91353
T93V	-0.318587	0.373152	-0.084578	0.321562
F94A	1.14607	0.650175	1.98055	0.749199
F94R	0.444454	0.568898	1.79877	0.969553
F94N	1.10933	0.584422	2.05995	0.768986
F94D	1.281	0.72345	2.43273	0.974096
F94C	1.01696	0.502452	1.85286	0.694114
F94Q	0.698525	0.607962	1.7975	0.861637
F94E	0.662528	0.62953	2.36908	0.99073
F94G	1.64981	0.637832	2.066	0.876239
F94H	1.12192	0.575929	1.59233	0.657525
F94I	0.294077	0.640478	1.48954	0.534006
F94L	0.081443	0.563754	1.20704	0.645599
F94K	0.272021	0.564554	1.9971	0.837211
F94M	-0.067926	0.457302	0.471314	0.49565
F94P	2.17702	1.87901	1.93156	0.695683
F94S	1.31183	0.586459	2.03353	0.852801
F94T	1.39435	0.687354	1.90098	0.760584
F94W	0.272848	0.5521	0.368294	1.49195
F94Y	0.417895	0.529682	2.30036	1.55599
F94V	0.898487	0.622668	1.72617	0.542558
P95A	2.07014	0.43417	0.065247	0.14152
P95R	1.67368	0.628962	0.041963	0.190198
P95N	2.41559	0.645028	0.055158	0.149064
P95D	3.52065	0.654853	0.078831	0.152838
P95C	2.67837	0.403966	0.047836	0.172988
P95Q	1.98593	0.49556	0.06267	0.120004
P95E	2.09207	0.478981	0.084781	0.130675
P95G	2.70104	0.676377	0.098147	0.166926
P95H	2.84911	1.03185	0.054227	0.110461
P95I	4.00624	1.19603	0.059665	0.1117
P95L	1.69693	0.583471	0.048431	0.088437
P95K	1.73313	0.482347	0.060173	0.125154
P95M	1.54626	0.596148	0.04271	0.094266
P95F	2.20648	1.03691	0.059125	0.115621
P95S	2.59363	0.623731	0.059385	0.119066
P95T	3.628	0.846656	0.035515	0.148618
P95W	2.54835	1.04842	0.052535	0.128684
P95Y	2.38456	0.994225	0.059861	0.106738
P95V	3.43902	0.755217	0.066103	0.112811
G96A	5.82869	1.3244	0.012847	0.15681
G96R	20.9887	5.47727	0.215625	0.496212
G96N	18.2824	4.36447	0.015014	0.191167
G96D	20.3541	4.43812	-0.004985	0.225684
G96C	10.1838	2.35528	-0.008867	0.161032
G96Q	20.0885	5.81356	0.080168	0.250391
G96E	22.5515	5.66403	0.050824	0.200363
G96H	33.3584	8.60476	0.192591	0.337144
G96I	21.1917	4.34786	0.022029	0.248752
G96L	20.3439	5.22021	0.016225	0.179524
G96K	19.5715	5.4093	0.132062	0.36112
G96M	15.8479	4.66838	0.041878	0.253423
G96F	36.3124	7.52973	0.268475	0.386092
G96P	11.9652	2.64769	0.009619	0.1482
G96S	10.1595	2.04883	0.010795	0.17254
G96T	16.8242	2.69789	-0.013303	0.230002
G96W	41.168	12.3923	0.60191	1.37912
G96Y	41.3497	8.42156	0.427555	0.630779
G96V	16.9621	2.94245	-0.004648	0.304898
G97A	2.32577	1.46865	0.001042	0.08779
G97R	31.5494	5.95185	0.040093	0.26688
G97N	15.6071	3.51414	-0.003536	0.094669
G97D	17.6732	3.80182	-0.022339	0.126745
G97C	7.15615	2.38389	0.002275	0.094557
G97Q	20.5088	4.23752	-0.030593	0.166921
G97E	22.1761	4.27885	-0.043251	0.226499
G97H	36.256	5.6407	-0.027413	0.176736
G97I	18.0157	3.79216	-0.003713	0.099774
G97L	18.7578	4.17563	-0.019492	0.148865
G97K	23.8912	4.14396	0.008927	0.169022
G97M	16.5097	3.62984	-0.025937	0.176056
G97F	46.5764	7.76363	-0.020952	0.22434
G97P	11.4488	2.40964	-0.000517	0.136286
G97S	5.70271	2.40426	0.000223	0.047933
G97T	10.5474	3.07365	0.001864	0.124734
G97W	67.7941	10.5851	0.009709	0.31996
G97Y	52.8257	8.91196	0.001507	0.270188
G97V	11.9306	2.93956	-0.006951	0.105198
I98A	2.33084	0.459348	-0.000107	0.028102
I98R	1.24018	0.767503	0.001263	0.007779
I98N	2.68497	0.737313	0.001645	0.03186
I98D	4.00176	0.646102	-0.000299	0.005369
I98C	1.77654	0.390693	0.000276	0.005304
I98Q	2.24478	0.704434	0.004383	0.032113
I98E	3.4602	0.843202	0.000125	0.003348
I98G	3.8841	0.677818	-6.4e-05	0.028126
I98H	1.68405	1.12309	0.001975	0.030906
I98L	0.655161	0.533278	0.00346	0.024432
I98K	1.0578	0.65977	0.001323	0.008133
I98M	0.592347	0.487202	0.000192	0.028111
I98F	0.738188	1.05979	0.001277	0.040347
I98P	5.15739	1.44191	-3e-06	0.028119
I98S	2.7832	0.632814	-0.000803	0.02823
I98T	2.07757	0.693048	-0.000411	0.028101
I98W	2.09653	1.83419	0.004309	0.039348
I98Y	0.710224	1.1655	0.00062	0.028682
I98V	0.410222	0.403385	0.000182	0.002266
P99A	2.26626	0.360169	0.024736	0.06766
P99R	2.05349	0.909861	0.005552	0.162474
P99N	3.36257	0.4678	0.013808	0.077719
P99D	4.26154	0.612012	-0.001342	0.071537
P99C	2.59017	0.474897	0.008542	0.091281
P99Q	2.84806	0.664983	-0.008612	0.129465
P99E	3.04578	0.668598	-0.006252	0.080589
P99G	3.15541	0.486138	0.029734	0.111525
P99H	3.2051	0.601988	0.023393	0.155071
P99I	2.42287	1.39014	0.012047	0.087061
P99L	2.34765	1.09741	-0.005446	0.181551
P99K	1.63701	0.617277	-0.029844	0.16899
P99M	1.64445	0.539851	0.000717	0.085431
P99F	1.57398	0.577548	0.05385	0.187543
P99S	3.26889	0.525296	0.021833	0.066352
P99T	3.29657	0.843847	0.000373	0.120909
P99W	3.19465	1.27506	0.022315	0.118255
P99Y	1.74728	0.581647	0.110741	0.259292
P99V	2.28751	0.943448	0.005487	0.049087
I100A	2.78923	0.50125	0.013972	0.076151
I100R	3.46979	2.23351	0.036642	0.187717
I100N	3.12295	0.657056	0.007682	0.080228
I100D	4.69303	0.910563	-0.001355	0.129414
I100C	2.34848	0.406209	0.015249	0.075692
I100Q	2.58275	0.693111	0.017026	0.069258
I100E	4.39028	0.770915	-0.001622	0.120531
I100G	3.8222	0.685613	0.005422	0.077777
I100H	3.43087	1.77423	0.006116	0.083903
I100L	-0.173551	0.450637	0.011574	0.086336
I100K	2.28967	1.17578	0.036378	0.07422
I100M	-0.431511	0.444579	0.016626	0.063173
I100F	3.01294	3.04351	0.008657	0.104195
I100P	6.33894	1.86208	0.013315	0.076933
I100S	3.54702	0.66181	0.01397	0.076213
I100T	2.89303	0.492365	0.000899	0.006736
I100W	6.27063	3.9959	0.05983	0.157015
I100Y	5.27933	3.85776	0.003901	0.095614
I100V	1.0157	0.256819	0.004258	0.032064
V101A	0.434614	0.464794	0.021236	0.143757
V101R	-0.671053	0.467227	0.010111	0.135045
V101N	0.558487	0.59721	-0.000615	0.078368
V101D	1.48502	0.708594	0.007329	0.10298
V101C	0.257295	0.363184	0.011766	0.059464
V101Q	-0.064849	0.427794	0.002853	0.103153
V101E	0.569509	0.494781	-0.001633	0.063458
V101G	0.939269	0.616977	0.020254	0.10435
V101H	0.267619	0.623097	0.018884	0.128799
V101I	-0.287922	0.471673	0.002265	0.059257
V101L	-0.610182	0.389363	0.004605	0.055283
V101K	-0.68788	0.349065	0.003326	0.184995
V101M	-0.850848	0.417302	0.002347	0.066683
V101F	-0.621666	0.905295	0.016716	0.161211
V101P	0.675694	0.900574	0.029154	0.113867
V101S	0.642475	0.456378	0.009382	0.103227
V101T	0.316812	0.296347	0.033065	0.113691
V101W	-0.340736	1.05892	0.01188	0.11067
V101Y	-0.496492	0.976339	-0.003613	0.169614
D102A	-0.18549	0.58006	0.009595	0.374239
D102R	-0.060748	0.899898	-0.046068	0.579403
D102N	-0.042345	0.643757	-0.002039	0.428276
D102C	-0.069028	0.687103	-0.008176	0.344896
D102Q	0.223821	0.754449	-0.00593	0.436998
D102E	0.579662	0.721311	0.015001	0.376142
D102G	-0.100918	0.685576	0.029012	0.382326
D102H	0.392775	0.865633	-0.005432	0.402475
D102I	0.632303	1.0924	0.023524	0.42767
D102L	-0.215797	0.841257	-0.020879	0.450303
D102K	-0.16754	0.775567	-0.045318	0.442831
D102M	-0.545742	0.862022	-0.040711	0.444678
D102F	-0.567303	0.944124	-0.013463	0.428956
D102P	2.7646	1.49199	0.023323	0.386777
D102S	-0.19824	0.714213	-0.004559	0.340088
D102T	0.673217	0.856975	-0.006316	0.410077
D102W	0.463803	1.15633	0.019048	0.451732
D102Y	-0.254936	0.948399	0.03199	0.426134
D102V	0.679276	0.975488	0.02662	0.405003
A103R	-0.282922	0.397799	-0.008914	0.189063
A103N	0.09681	0.458191	0.00426	0.055177
A103D	0.896128	0.51882	0.086831	0.08465
A103C	0.394336	0.312379	0.013144	0.065959
A103Q	-0.15552	0.371938	0.019308	0.053947
A103E	0.573227	0.384633	0.081507	0.084864
A103G	0.231364	0.258794	0.039197	0.160774
A103H	0.225423	0.467259	0.002168	0.126807
A103I	0.386334	0.526516	0.038689	0.103725
A103L	0.128854	0.31229	0.004263	0.061796
A103K	-0.184691	0.363515	-0.00459	0.091275
A103M	0.224586	0.365565	0.012323	0.043659
A103F	0.079984	0.332682	0.036168	0.096574
A103P	-0.083046	1.07656	0.007505	0.099505
A103S	0.099305	0.329887	0.014569	0.068803
A103T	0.47062	0.453153	0.016691	0.045078
A103W	0.425863	0.356371	0.000811	0.061179
A103Y	0.135042	0.362317	0.004018	0.223691
A103V	0.558721	0.416409	0.025223	0.067447
D104A	-0.194833	0.302913	-4.5e-05	0.438473
D104R	-0.741735	0.369579	-0.021054	0.487826
D104N	-0.704258	0.450983	-0.004444	0.477577
D104C	-0.112818	0.302905	-0.007506	0.481851
D104Q	-0.66296	0.400119	0.000867	0.429851
D104E	-0.003305	0.238744	-0.008171	0.379757
D104G	-0.09289	0.285307	-0.002397	0.433076
D104H	-0.36036	0.38856	0.006446	0.463585
D104I	-0.162015	0.477517	0.019816	0.636707
D104L	-0.376333	0.366154	0.006547	0.785682
D104K	-0.651832	0.349839	-0.007915	0.596694
D104M	-0.465877	0.425767	0.009059	0.886007
D104F	-0.342668	0.37	0.006658	0.789113
D104P	0.19701	0.810992	0.010235	0.418281
D104S	-0.262754	0.373631	0.000303	0.39717
D104T	0.216005	0.569232	0.001758	0.442893
D104W	-0.161539	0.402315	0.002816	0.784283
D104Y	-0.283074	0.357834	0.000726	0.780906
D104V	0.206522	0.471506	0.012809	0.588828
G105A	2.82284	0.6639	0.012491	0.048272
G105R	2.32148	0.841028	-0.013242	0.249469
G105N	2.4607	0.872766	0.004787	0.081445
G105D	3.01173	0.790847	0.036866	0.063351
G105C	2.88534	0.792762	0.022006	0.081408
G105Q	2.63952	0.842215	-0.000973	0.140497
G105E	3.08985	0.787141	0.024514	0.091883
G105H	2.72376	0.901432	0.010367	0.098317
G105I	4.06806	0.734125	0.021431	0.097679
G105L	2.75518	0.798496	0.010519	0.106329
G105K	2.36093	0.889567	0.002652	0.136963
G105M	2.69391	0.734323	0.008149	0.123304
G105F	2.67606	0.824092	0.009634	0.085095
G105P	6.23435	1.08364	0.090534	0.159407
G105S	2.90892	0.836484	0.01544	0.036806
G105T	3.64285	1.00117	0.028957	0.086134
G105W	2.80704	0.749327	0.005253	0.116742
G105Y	2.78702	0.81717	0.014734	0.079093
G105V	4.12745	0.834758	0.02588	0.084402
E106A	0.091592	0.394718	0.075939	0.542795
E106R	-0.470086	0.48663	-0.048169	0.777124
E106N	0.066515	0.46181	0.14032	0.578828
E106D	0.315473	0.41247	0.235335	0.656346
E106C	0.125006	0.411667	0.064259	0.524269
E106Q	-0.281002	0.380853	0.037577	0.532536
E106G	0.390715	0.48779	0.205918	0.601564
E106H	0.153428	0.471635	0.152417	0.943836
E106I	-0.194414	0.614478	0.009442	0.675603
E106L	-0.335558	0.444858	-0.00746	0.6606
E106K	-0.500934	0.490778	-0.014228	0.60952
E106M	-0.336996	0.528917	-0.114655	0.832145
E106F	-0.380462	0.514866	-0.113118	0.965428
E106P	1.49379	1.20839	0.147947	0.539746
E106S	0.06003	0.495843	0.300878	0.602401
E106T	0.00859	0.63443	0.161756	0.574087
E106W	0.039695	0.510456	-0.144294	0.88378
E106Y	-0.284234	0.560776	-0.043385	1.08778
E106V	0.055	0.548032	0.029604	0.589773
M107A	1.5325	0.383243	0.336531	0.262583
M107R	0.32978	0.664554	0.595002	0.448308
M107N	1.52361	0.532841	0.293859	0.329068
M107D	2.3606	0.611853	0.301457	0.34768
M107C	1.23443	0.337791	0.313993	0.288226
M107Q	1.21165	0.372277	0.267748	0.293751
M107E	1.86015	0.490662	0.491135	0.378855
M107G	2.20663	0.41641	0.365806	0.293119
M107H	1.37081	0.520288	0.396384	0.7087
M107I	0.219802	0.508339	0.227766	0.30042
M107L	-0.067303	0.472016	0.173345	0.223169
M107K	0.230328	0.512751	0.607789	0.392703
M107F	0.424144	0.544027	0.016364	0.725888
M107P	0.827018	0.65948	0.392126	0.495418
M107S	1.96407	0.403941	0.350195	0.295458
M107T	1.2946	0.385896	0.325708	0.274638
M107W	1.0996	0.642771	0.137866	1.191
M107Y	0.436028	0.562848	0.261329	0.941205
M107V	0.830471	0.485601	0.25537	0.23142
S108A	-0.738823	0.618526	0.137047	0.219418
S108R	-0.139956	1.91859	-0.077073	0.583355
S108N	1.58984	1.48056	0.084818	0.271908
S108D	3.55803	1.70663	0.197615	0.503235
S108C	-0.573933	0.962171	0.113128	0.219363
S108Q	0.585242	1.65767	0.075697	0.294432
S108E	2.43634	1.5262	0.202334	0.4287
S108G	0.111263	0.631477	0.234631	0.332255
S108H	7.64123	6.99114	0.044275	0.411686
S108I	-0.710648	1.88247	0.046477	0.364924
S108L	0.018253	2.15618	0.03144	0.323485
S108K	-0.601262	1.69761	0.026588	0.360544
S108M	-1.98213	1.37595	0.058018	0.25682
S108F	6.31909	7.99052	0.143414	0.513532
S108P	4.62828	2.65741	0.116068	0.282214
S108T	1.0173	1.28866	0.06858	0.210437
S108W	8.42646	8.76092	0.069471	0.624418
S108Y	8.12784	9.19486	0.260461	0.464472
S108V	-0.665026	1.64868	0.070637	0.282194
G109A	4.52551	1.87003	0.06986	0.386458
G109R	16.2784	6.00682	0.471247	0.65705
G109N	10.3255	3.87309	0.066549	0.368016
G109D	11.9264	3.97812	-0.029024	0.355179
G109C	7.14074	2.6787	0.083971	0.357147
G109Q	13.5848	4.988	0.227417	0.47606
G109E	15.011	4.85306	-0.033815	0.530197
G109H	25.3433	7.3603	0.059388	0.448832
G109I	14.117	5.38241	0.206952	0.627628
G109L	11.8627	5.33338	0.185566	0.453138
G109K	14.2367	5.19321	0.385562	0.530243
G109M	8.95526	4.3583	0.307325	0.473041
G109F	23.8199	7.7853	0.226949	0.561123
G109P	9.84811	2.95648	0.073406	0.447843
G109S	6.94373	2.84994	0.030789	0.372829
G109T	12.2805	3.92821	0.116414	0.400512
G109W	30.377	8.89793	0.462005	0.953893
G109Y	27.0509	8.06993	0.52493	1.32253
G109V	11.8998	4.04438	0.150492	0.507871
A110R	20.1939	7.27787	0.09016	0.468201
A110N	8.45712	2.41416	0.001365	0.072028
A110D	10.941	2.41937	-0.015777	0.137814
A110C	2.26735	1.29519	-0.002186	0.045888
A110Q	15.1142	3.93417	0.007234	0.154373
A110E	16.3607	3.66754	-0.014063	0.180758
A110G	1.42231	0.379306	0.00244	0.046228
A110H	23.5232	5.44166	0.039383	0.131471
A110I	9.02133	2.36143	0.006183	0.091203
A110L	12.3822	2.50857	0.00656	0.097868
A110K	14.954	4.04394	0.05722	0.284926
A110M	11.3075	3.22434	0.018811	0.196721
A110F	27.3569	8.16223	0.040052	0.26134
A110P	6.17139	1.63709	0.041766	0.149537
A110S	0.707314	0.484514	-0.000244	0.019042
A110T	3.74383	1.67622	0.004266	0.083147
A110W	42.5433	14.085	0.032766	0.354966
A110Y	31.1136	9.52111	0.155448	0.392497
A110V	4.44145	1.7801	0.000606	0.088483
I111A	3.52901	0.449715	0	0.007512
I111R	8.4489	3.22454	0.045564	0.09204
I111N	4.29121	0.496278	0	0.006403
I111D	6.10066	0.558238	-0.000973	0.038402
I111C	2.81054	0.416985	0	0.007512
I111Q	3.99724	0.677656	0.000967	0.00968
I111E	5.83137	0.628883	-0.000295	0.049119
I111G	5.09695	0.540103	0	0.007515
I111H	6.76622	1.86788	0.008406	0.093379
I111L	0.887898	0.970688	0.007416	0.034535
I111K	5.17645	1.45983	0.020457	0.036504
I111M	0.994367	1.24069	0.009739	0.034149
I111F	7.08802	2.61213	0.387122	0.354127
I111P	4.98622	1.36925	-9e-06	0.007671
I111S	4.3878	0.608665	0	0.007512
I111T	3.01439	0.488658	0	0.007512
I111W	15.9679	4.7621	0.27974	0.244384
I111Y	10.5837	3.39213	0.509274	0.4473
I111V	0.955856	0.424159	0	0.008044
G112A	5.36338	1.4376	-0.00029	0.086686
G112R	38.6849	4.39849	0.183446	0.331223
G112N	24.3208	3.41405	0.010672	0.052959
G112D	25.4494	3.64723	-0.027336	0.116713
G112C	11.7323	2.31259	0.002383	0.040656
G112Q	26.9944	3.99853	-0.01937	0.145887
G112E	28.2268	4.25373	-0.045393	0.192813
G112H	40.4364	5.15397	0.013255	0.118168
G112I	26.4769	4.00404	-0.003837	0.092549
G112L	28.6846	3.53191	0.001158	0.144806
G112K	29.632	4.10486	0.050674	0.273908
G112M	22.143	3.46401	-0.021997	0.164361
G112F	48.0023	5.81729	0.011782	0.144231
G112P	15.3592	2.56312	0.003515	0.03862
G112S	10.1084	2.24261	0.00208	0.045917
G112T	16.3201	3.08901	0.001267	0.069475
G112W	67.5256	7.79923	0.002155	0.333932
G112Y	53.6189	6.70552	0.014766	0.192203
G112V	18.3622	3.20503	-0.000851	0.083948
V113A	2.79522	0.395895	0.00335	0.030458
V113R	12.3416	2.80654	0.001526	0.163149
V113N	4.09403	0.679032	0.00722	0.035481
V113D	5.98108	0.615072	-0.010221	0.059969
V113C	2.17185	0.336859	0.003582	0.030277
V113Q	6.51289	1.62079	0.001743	0.046782
V113E	7.44132	1.60798	-0.004071	0.053555
V113G	4.59274	0.530017	0.003964	0.039022
V113H	8.79989	2.57165	0.002251	0.073118
V113I	0.900938	0.772334	0.005886	0.062968
V113L	2.43618	1.17031	0.00257	0.11053
V113K	7.876	1.7398	0.002841	0.076494
V113M	3.62317	1.4326	0.003878	0.086274
V113F	10.4798	2.67291	-0.001025	0.193367
V113P	7.13376	0.950657	0.02181	0.131542
V113S	3.37659	0.639278	0.00246	0.045457
V113T	1.90992	0.504646	0.01655	0.126326
V113W	21.224	5.55578	-0.002436	0.232082
V113Y	13.0838	3.14473	0.002691	0.216739
S114A	-0.262036	0.611355	0.019601	0.088588
S114R	-0.216291	0.947005	0.06106	1.20192
S114N	-0.426343	0.874359	0.038888	0.236235
S114D	0.882632	0.885643	0.088549	0.211585
S114C	-0.262573	0.690467	-0.136152	0.205323
S114Q	-0.158913	0.898583	-0.117556	0.372959
S114E	0.734294	0.924417	0.097359	0.307688
S114G	0.824543	0.665677	0.068873	0.143076
S114H	-0.199802	1.76487	0.655442	1.0513
S114I	1.87939	1.50243	-0.217695	0.328577
S114L	0.216295	1.22042	-0.055474	0.423092
S114K	-0.425195	0.985351	0.095622	0.618878
S114M	-1.42387	0.93535	-0.597206	0.480465
S114F	-0.07526	2.10143	0.382462	1.3313
S114P	7.51987	1.8593	0.057703	0.096792
S114T	0.266256	0.985608	-0.103069	0.198078
S114W	2.63179	2.99397	0.809999	1.77218
S114Y	0.24393	2.10249	0.881687	1.76347
S114V	0.396669	1.69484	-0.109491	0.216848
G115A	5.61817	1.28833	-0.015294	0.094715
G115R	17.4076	6.13265	-0.013102	0.756619
G115N	14.4899	4.89328	-0.056259	0.234803
G115D	15.4846	4.76491	-0.046186	0.320159
G115C	9.25912	2.68382	-0.016871	0.186846
G115Q	14.9093	5.04345	-0.01923	0.410695
G115E	15.2521	4.8825	-0.025108	0.412571
G115H	29.8836	9.79384	-0.091	0.282293
G115I	18.1159	4.34756	-0.055386	0.302725
G115L	15.5215	5.33714	-0.068102	0.303222
G115K	16.4678	5.41177	-0.049805	0.406793
G115M	12.7278	4.03124	-0.044527	0.428176
G115F	31.1771	11.4282	0.048026	0.348446
G115P	15.681	3.0393	-0.015006	0.153189
G115S	8.99971	2.37396	-0.020663	0.117902
G115T	14.625	3.39082	0.055986	0.215745
G115W	38.2667	13.8194	-0.067912	0.555285
G115Y	36.0247	13.0801	0.2553	0.672737
G115V	15.3803	3.56464	0.060329	0.230712
S116A	0.406698	0.793785	0.022641	0.348647
S116R	1.14647	1.74464	0.155914	0.612934
S116N	1.17437	1.79565	-0.006038	0.287925
S116D	1.66421	2.26663	0.298074	0.334819
S116C	0.840173	0.874696	0.059658	0.447427
S116Q	1.23944	1.68834	0.046407	0.52628
S116E	1.53797	1.69453	0.027238	0.511782
S116G	0.533824	0.695451	0.011756	0.28478
S116H	3.72354	4.51508	0.106254	0.527556
S116I	2.43379	1.62218	0.164449	0.445925
S116L	1.45669	2.02852	0.057882	0.553076
S116K	0.897142	1.66059	0.174693	0.520015
S116M	0.750481	1.50551	0.037533	0.594356
S116F	3.27782	4.68126	0.098916	0.727763
S116P	4.31687	1.76099	-0.009251	0.42858
S116T	1.84677	1.24874	0.030201	0.343943
S116W	4.078	4.81755	0.160368	0.810183
S116Y	3.82952	4.92991	0.118178	0.736023
S116V	1.81713	1.24613	0.140633	0.371634
S117A	1.02574	0.785283	-0.105857	0.534957
S117R	0.706332	0.908107	0.814655	2.08649
S117N	0.65722	0.834625	0.122116	0.808115
S117D	0.815236	1.1367	0.674845	1.03824
S117C	1.17351	0.723856	-0.23682	0.570436
S117Q	0.996331	0.770202	0.239793	1.13843
S117E	1.00013	1.08451	0.456915	0.952575
S117G	1.04326	0.807571	0.283408	0.439781
S117H	1.28472	0.726331	0.43096	1.23684
S117I	2.00427	1.50355	1.11908	1.86889
S117L	1.17057	0.867849	0.126737	0.939539
S117K	0.843823	0.898794	0.269966	1.0694
S117M	1.05002	0.864351	-0.347849	0.874711
S117F	0.886804	0.837459	-0.033922	1.6363
S117P	2.93669	2.65713	-0.317624	0.696333
S117T	1.2028	1.30928	-0.001063	0.770655
S117W	1.20166	0.821472	-0.251371	1.48626
S117Y	1.05105	0.868979	0.043027	1.30785
S117V	2.06945	1.41848	0.148769	0.866286
V118A	0.09009	0.415614	1.01943	0.452257
V118R	-0.396113	0.46534	0.756382	0.85556
V118N	0.356067	0.545418	0.904836	0.596291
V118D	0.707136	0.62989	1.37532	0.639654
V118C	0.415685	0.473794	0.577804	0.354205
V118Q	-0.299892	0.395187	0.58675	0.528429
V118E	-0.431824	0.446364	1.15713	0.625501
V118G	0.823392	0.534323	1.28147	0.656316
V118H	0.258708	0.635854	0.880102	1.05643
V118I	-0.399126	0.335981	0.106933	0.429993
V118L	-0.883309	0.557155	0.047745	0.613771
V118K	-0.639444	0.464887	0.481666	0.711235
V118M	-0.948846	0.471109	-0.217475	0.62
V118F	-0.637213	0.644519	0.101082	0.989947
V118P	-0.988446	0.522716	0.437273	0.985572
V118S	0.63502	0.566368	1.23682	0.614459
V118T	0.605041	0.45543	0.740387	0.457332
V118W	-0.386325	0.764444	0.89474	1.56922
V118Y	-0.565933	0.612487	0.557994	0.981634
E119A	0.767618	0.837494	0.053073	0.223913
E119R	0.371005	0.904855	-0.060532	0.286917
E119N	0.6451	0.979158	0.03279	0.228619
E119D	0.17268	0.75571	0.057098	0.225483
E119C	1.11531	0.877538	0.03837	0.213361
E119Q	0.441123	0.729129	0.002645	0.197086
E119G	0.753098	1.08166	0.070909	0.238519
E119H	0.892104	0.972765	0.045863	0.310588
E119I	0.854059	0.811011	-0.021215	0.212769
E119L	0.533666	0.820422	-0.029464	0.215723
E119K	0.389728	0.857845	-0.053832	0.255125
E119M	0.54525	0.792614	-0.023496	0.235222
E119F	0.343377	0.897565	-0.004696	0.305565
E119P	0.760323	1.01073	0.554161	0.556758
E119S	0.619453	1.05188	0.052061	0.268229
E119T	0.720413	1.07162	0.028758	0.216174
E119W	0.367868	0.78922	0.007036	0.278672
E119Y	0.439516	0.884832	0.026681	0.270064
E119V	0.96698	0.82422	0.002532	0.216241
N120A	0.075306	0.733013	0.008778	0.112559
N120R	-0.860926	0.773605	-0.021391	0.246152
N120D	0.312044	0.65601	0.065374	0.174455
N120C	0.34158	0.734475	0.017957	0.122157
N120Q	-0.150383	0.711272	0.000553	0.135848
N120E	0.113945	0.861854	0.075389	0.172142
N120G	0.664759	0.607229	0.016903	0.135593
N120H	0.033383	0.759311	-0.004736	0.134505
N120I	-0.832674	0.824051	0.000358	0.170268
N120L	-1.46718	0.741152	0.033438	0.173464
N120K	-0.96489	0.784271	-0.015636	0.175727
N120M	-1.01497	0.8569	-0.006639	0.173623
N120F	-1.13518	0.773934	0.02262	0.157232
N120P	0.728827	1.49717	0.068626	0.234225
N120S	0.623848	0.713118	-0.010887	0.139541
N120T	0.276952	1.03024	-0.00359	0.144951
N120W	-0.665257	0.731271	0.005086	0.164338
N120Y	-0.924588	0.739259	0.010035	0.166279
N120V	-0.390051	0.895085	0.016619	0.128226
D121A	-0.039017	1.10547	0.131634	0.259018
D121R	5.04173	2.15658	0.322239	0.567615
D121N	2.01283	1.26854	0.026743	0.155259
D121C	0.797963	1.06131	0.081891	0.215347
D121Q	2.92791	1.49791	0.061628	0.310208
D121E	0.909421	1.36546	0.053565	0.430615
D121G	1.03844	1.01813	0.143761	0.271261
D121H	13.9397	3.87314	0.27195	0.409859
D121I	1.54539	1.55044	0.077061	0.238345
D121L	1.86682	1.71467	0.088034	0.247603
D121K	3.91034	1.88624	0.323096	0.426374
D121M	0.864366	1.54707	0.01085	0.29891
D121F	17.8937	4.63704	0.298488	0.474525
D121P	3.82558	2.56163	0.121248	0.212049
D121S	1.21096	1.06123	0.111292	0.232105
D121T	0.630126	1.31875	0.1052	0.253776
D121W	18.6594	5.83002	0.522701	0.68579
D121Y	24.928	5.74126	0.770392	1.04902
D121V	0.782173	1.48077	0.099516	0.230216
D122A	0.129185	0.622252	-0.001813	0.043123
D122R	-0.138839	0.787131	-0.01198	0.096683
D122N	0.464844	0.506356	0.00662	0.06681
D122C	0.569069	0.573948	0.001792	0.073371
D122Q	-0.056186	0.676799	0.006333	0.067596
D122E	-0.170313	0.588404	0.006204	0.067288
D122G	1.16627	0.62768	0.001453	0.061703
D122H	0.319199	1.53134	-0.000651	0.019474
D122I	0.210964	1.01364	0.010444	0.083666
D122L	-1.0251	0.710445	-0.001226	0.043749
D122K	-0.336069	0.664836	0.003516	0.072593
D122M	-1.24245	0.748298	0.006073	0.067172
D122F	-0.746766	1.34998	0.000339	0.04638
D122P	2.93702	3.32966	0.019541	0.08928
D122S	0.596063	0.705859	0.000789	0.058769
D122T	1.18961	0.943572	0.006665	0.084488
D122W	-0.640233	1.20355	0.000882	0.050349
D122Y	-0.553616	1.14986	0.000461	0.028316
D122V	0.628328	0.82238	0.010372	0.084998
A123R	-0.632109	0.523409	0.007203	0.07097
A123N	-0.273511	0.595147	0.004964	0.048372
A123D	0.45688	0.424842	0.006956	0.062884
A123C	0.579016	0.275521	0.005824	0.047771
A123Q	-0.242165	0.303222	0.005831	0.047813
A123E	0.108266	0.304169	0.007084	0.06305
A123G	0.948686	0.248078	0.000354	0.003159
A123H	0.275453	0.499658	0.010819	0.063373
A123I	-0.033859	0.568447	0.006371	0.06375
A123L	-0.483026	0.349598	0.007055	0.061855
A123K	-0.479796	0.313279	0.00446	0.048038
A123M	-0.592057	0.31494	0.010727	0.077683
A123F	-0.047143	0.373141	0.011485	0.081084
A123P	1.6658	1.28547	0.007921	0.061907
A123S	0.311355	0.513532	0.00753	0.061863
A123T	0.566404	0.77457	0.007303	0.061985
A123W	0.040741	0.366652	0.008834	0.077368
A123Y	-0.073043	0.505656	0.012153	0.077875
A123V	0.762489	0.730181	0.007523	0.061698
V124A	2.00259	0.32485	-0.000366	0.041768
V124R	8.98662	2.69601	-0.007562	0.178387
V124N	4.01819	0.943411	0.002182	0.023291
V124D	6.02526	0.715362	0.014822	0.123439
V124C	1.98036	0.290801	2.2e-05	0.009313
V124Q	5.36194	1.25358	-0.001554	0.043477
V124E	6.58489	1.24662	0.007548	0.047622
V124G	3.78872	0.371197	-0.000159	0.013667
V124H	8.96875	2.8918	-0.000547	0.061726
V124I	0.874654	0.986024	-0.000986	0.049162
V124L	2.32503	1.04308	-0.000359	0.053261
V124K	5.92449	1.9565	-0.00572	0.100603
V124M	2.21415	1.24205	0.002979	0.115866
V124F	7.46772	3.56573	0.00731	0.103376
V124P	5.15685	1.29172	0.007302	0.061984
V124S	2.92563	0.371127	-0.000394	0.014642
V124T	1.85295	0.395933	-2.4e-05	0.004482
V124W	17.5764	6.40236	0.012095	0.20019
V124Y	10.9791	4.18859	0.036966	0.160657
A125R	11.5864	6.0221	0.000865	0.101964
A125N	6.21525	2.08799	0.000289	0.038769
A125D	7.55111	2.02597	-0.00603	0.061093
A125C	1.3535	0.943807	0.000424	0.026011
A125Q	11.2963	3.36346	0.000647	0.044342
A125E	12.4995	3.0947	-0.006398	0.138381
A125G	1.76948	0.186787	3e-06	0.000126
A125H	23.99	4.10626	0.014423	0.132277
A125I	5.90259	2.31049	-0.000111	0.03863
A125L	7.17938	3.01358	0.000926	0.01496
A125K	9.5731	4.73535	-0.00145	0.077504
A125M	7.09456	3.41066	-0.004143	0.051804
A125F	23.4621	9.56999	0.001012	0.101276
A125P	6.92831	1.76754	0.016953	0.128387
A125S	1.41067	0.576703	4.3e-05	0.000434
A125T	2.63105	1.25867	-0.000434	0.031887
A125W	36.3528	14.0205	-0.001682	0.146021
A125Y	23.7405	11.7046	0.009327	0.121339
A125V	2.86017	1.55804	0.000337	0.04049
L126A	0.646044	0.277889	0.000167	0.001767
L126R	0.318552	0.37756	2.7e-05	0.003696
L126N	1.01381	0.3743	-3.1e-05	0.001207
L126D	1.40544	0.396905	0.000106	0.003335
L126C	1.21096	0.251933	-1e-06	0.001013
L126Q	0.354501	0.298011	4.8e-05	0.000539
L126E	0.830619	0.266224	3.4e-05	0.001277
L126G	1.44902	0.350276	0.000125	0.001544
L126H	0.995117	0.335578	0.000285	0.002332
L126I	0.569041	0.383422	5e-06	0.000473
L126K	0.12623	0.314937	0.000285	0.026119
L126M	-0.161616	0.245975	0.000197	0.001185
L126F	0.229239	0.355009	0.000141	0.028243
L126P	4.81508	1.52601	4.5e-05	0.001666
L126S	1.04829	0.40758	1.5e-05	0.00113
L126T	1.36531	0.522574	7.1e-05	0.001383
L126W	0.338032	0.328422	0.000175	0.002204
L126Y	0.27835	0.440401	0.000181	0.0281
L126V	1.14412	0.410038	5.1e-05	0.001087
A127R	0.647445	0.852592	0.013451	0.015048
A127N	1.22625	1.64008	0	0.000902
A127D	2.33027	1.47922	4.4e-05	0.010098
A127C	1.15699	0.616194	3.8e-05	0.000787
A127Q	0.711208	0.841352	0	0.006914
A127E	1.31941	0.833097	4.8e-05	0.011454
A127G	1.20112	0.256926	-3e-06	0.006021
A127H	2.33915	2.4271	0.001384	0.003605
A127I	2.4123	1.76995	0.000115	0.006454
A127L	0.691474	1.15354	-2.9e-05	0.007364
A127K	0.455653	0.829893	0.005721	0.005576
A127M	0.222155	0.725277	2e-06	0.006596
A127F	2.43664	2.8471	0.001488	0.006846
A127P	4.02779	1.87069	0.000103	0.006503
A127S	0.797534	0.521088	0.000802	0.006067
A127T	1.6526	1.24025	-3.4e-05	0.008982
A127W	3.66294	3.11467	0.001207	0.006496
A127Y	2.92142	3.10842	0.000865	0.006589
A127V	2.30916	1.49696	-2.9e-05	0.002331
G128A	0.348457	1.18888	0	0.00751
G128R	16.7808	4.87647	0.172601	0.204307
G128N	10.1077	3.43745	0.00548	0.03229
G128D	11.8345	3.3169	-0.000193	0.058768
G128C	3.80955	2.28166	0.00128	0.012847
G128Q	9.81093	3.39152	0.013602	0.172961
G128E	11.7229	3.65545	-0.000752	0.185988
G128H	25.4612	6.21165	0.00741	0.210434
G128I	8.58643	4.23878	0.006492	0.030968
G128L	8.69851	4.17089	0.068157	0.154386
G128K	12.144	3.9423	0.054319	0.182506
G128M	6.22216	3.16466	0.009716	0.186953
G128F	22.4437	8.49037	0.213205	0.279719
G128P	6.84194	2.4651	0	0.00807
G128S	2.49168	1.8914	0	0.009459
G128T	5.31385	2.74393	-6e-06	0.012437
G128W	31.9864	8.90873	0.26791	0.35632
G128Y	25.3456	8.3303	0.410362	0.362735
G128V	6.22689	2.88234	0.001636	0.012276
A129R	0.036518	1.01433	0.006189	0.038988
A129N	1.43422	0.911598	0.002264	0.04253
A129D	3.32499	1.24116	-0.00018	0.012744
A129C	0.565739	0.51263	-2e-06	0.000156
A129Q	0.805659	1.28669	0.00017	0.028115
A129E	1.89876	1.14888	0.001735	0.037416
A129G	1.51408	0.378869	0	0
A129H	2.19288	1.89745	0.000522	0.004122
A129I	1.11567	1.6339	0.003356	0.021969
A129L	0.671507	1.76869	0.007353	0.038425
A129K	0.138	1.13504	0.002267	0.037714
A129M	-0.485982	0.958499	0.005314	0.046398
A129F	0.577682	1.95957	0.004066	0.024527
A129P	3.88189	1.73091	0	0.007661
A129S	0.642515	0.41025	0.002848	0.021782
A129T	1.21852	1.02414	0.000133	0.000757
A129W	1.59992	2.52134	0.005904	0.03151
A129Y	0.594916	1.5766	0.01127	0.062697
A129V	0.204664	0.959218	-3.8e-05	0.005747
S130A	0.342667	0.318772	2.5e-05	0.000193
S130R	-0.236909	0.43796	0.000206	0.006698
S130N	0.052257	0.468112	0	0.00044
S130D	1.06189	0.569045	9.3e-05	0.004168
S130C	0.345762	0.416732	0	0.001002
S130Q	0.020258	0.374512	1e-06	0.000955
S130E	0.51342	0.428836	2.3e-05	0.003077
S130G	0.437596	0.449778	0	1.3e-05
S130H	0.070705	0.537408	0.000265	0.003367
S130I	0.806659	0.595399	-2e-06	0.000966
S130L	-0.267987	0.455294	-3e-06	0.000967
S130K	-0.280308	0.365591	0.000124	0.004929
S130M	-0.2509	0.4269	1e-06	0.001387
S130F	-0.310679	0.519741	2.7e-05	0.000976
S130P	3.86776	1.29814	8.1e-05	0.003536
S130T	0.961187	0.63393	-3e-06	0.000732
S130W	-0.026655	0.657132	5.3e-05	0.001266
S130Y	-0.205187	0.483713	2e-06	0.000951
S130V	1.21842	0.613203	-2e-06	0.000966
A131R	0.781708	1.79671	-0.000591	0.065564
A131N	1.63886	1.86297	-0.000158	0.100973
A131D	2.69508	1.98738	-0.000964	0.098434
A131C	0.666157	0.757409	-3.6e-05	0.067854
A131Q	1.0301	1.54302	-0.000299	0.077248
A131E	1.48166	1.69612	0.000136	0.087807
A131G	0.788406	0.46676	-4.3e-05	0.01873
A131H	3.43263	4.45886	-9.2e-05	0.070746
A131I	1.79438	1.54676	0.000588	0.046978
A131L	1.49895	2.01471	-0.000326	0.077729
A131K	0.57166	1.75907	-0.00025	0.038234
A131M	0.407537	1.26147	-3.4e-05	0.044397
A131F	3.59818	4.88925	-0.0004	0.115604
A131P	4.59893	2.58139	1e-05	0.06662
A131S	0.412309	0.492452	0	0.000398
A131T	1.48507	1.07651	-0.000129	0.086425
A131W	5.12495	6.3391	-0.000313	0.068686
A131Y	3.98021	5.71725	-0.00016	0.09467
A131V	1.87682	1.28306	-0.000124	0.062074
I132A	2.01975	0.725395	0.000728	0.021238
I132R	2.43646	1.59324	-0.005791	0.173532
I132N	2.12154	0.901207	0.011914	0.076859
I132D	3.2363	1.3753	0.003374	0.093613
I132C	1.52577	0.710411	0.000127	0.039713
I132Q	1.85111	0.863326	0.002864	0.0234
I132E	2.93941	1.15503	0.00779	0.11816
I132G	2.63467	0.972816	0.003028	0.03995
I132H	3.18219	1.98585	0.033389	0.167811
I132L	0.030404	0.80316	0.003334	0.045466
I132K	1.86897	1.16414	0.024451	0.084073
I132M	-0.569655	0.744599	0.003485	0.087676
I132F	2.68083	2.68705	0.007297	0.148668
I132P	3.55743	1.70767	0.000347	0.068733
I132S	2.3135	0.907685	0.000118	0.043925
I132T	1.73508	0.867416	0.003578	0.038405
I132W	4.86726	3.9726	0.009709	0.127773
I132Y	3.87426	3.64155	0.024154	0.198779
I132V	0.856563	0.571824	0.000282	0.010535
G133A	2.26105	1.66554	0.001064	0.01164
G133R	3.62422	4.10547	-0.008779	0.090354
G133N	4.12647	3.7397	0.000392	0.018718
G133D	5.73589	4.49815	0.016965	0.041114
G133C	3.02685	2.48342	-4e-05	0.004493
G133Q	4.15752	4.00794	0.003263	0.028504
G133E	5.32161	4.41731	0.012826	0.044551
G133H	6.17945	5.95638	0.001593	0.026888
G133I	5.56417	4.99522	0.003108	0.054347
G133L	4.45014	4.45917	-0.00168	0.080665
G133K	3.57831	3.85085	0.000563	0.050523
G133M	3.21664	3.70632	0.005364	0.035521
G133F	5.94685	6.20692	0.002033	0.067464
G133P	5.52533	3.43723	3e-05	0.006488
G133S	3.05692	2.56336	-9.9e-05	0.003133
G133T	4.74452	3.7367	0.005061	0.041224
G133W	7.18906	7.30073	0.005949	0.162905
G133Y	6.40116	6.54144	0.00116	0.099472
G133V	5.02617	4.00493	-0.000292	0.017379
D134A	-0.207809	0.230599	0.000456	0.010853
D134R	-0.702608	0.443129	-0.006632	0.075688
D134N	-0.290584	0.338124	0.00026	0.01117
D134C	-0.255305	0.234813	0.000188	0.011257
D134Q	-0.437393	0.351679	-0.000733	0.019776
D134E	-0.094376	0.126519	0.000258	0.00704
D134G	-0.202547	0.223964	0.000485	0.011447
D134H	-0.171386	0.295033	0.000222	0.012161
D134I	-0.099388	0.300429	-0.000177	0.020954
D134L	-0.204385	0.288228	0.000119	0.011934
D134K	-0.607209	0.376748	-0.000127	0.031274
D134M	-0.450093	0.367554	-0.000654	0.019757
D134F	-0.399177	0.367485	0.0002	0.013958
D134P	0.724212	1.53484	0.000121	0.010593
D134S	-0.19005	0.329366	0.000378	0.01171
D134T	-0.131315	0.388609	-0.000622	0.015919
D134W	-0.365239	0.323382	0.000278	0.021954
D134Y	-0.387981	0.37289	6.4e-05	0.065028
D134V	0.038477	0.266313	0.000148	0.011078

### Sheet: Fig S18
Competition assays between combinations of evolved beneficial alleles.
	Relative fitess
	efgAevo1	defevo2	potGevo1	prmAEVO1	marRevo2	efgAevo1potGevo1	efgAevo1prmAevo1	efgAevo1 marRevo2	efgAevo1 defevo2
Rep 1	1.00039	1.00741	0.870281	1.14237	0.910281	1.02866	1.02283	1.02175	1.09742
Rep 2	1.00272	1.02146	0.911996	1.0439	0.906501	1.03702	1.02642	1.01454	1.08223
Rep 3	0.996895	1.01558	0.926592	1.14237	0.919056	1.03702	1.03963	1.01694	1.08979
Mean	1	1.01482	0.902956	1.10955	0.911946	1.03423	1.02962	1.01774	1.08981
SEM	0.00169206	0.00407637	0.0168723	0.0328263	0.0037187	0.00278633	0.00510702	0.00212202	0.00438355
		0.0520719	0.0279007	0.0788776	0.000343007	0.00120107	0.0199762	0.00334329	0.000748428

### Sheet: Fig S19
EfgA mediates rapid cessation of growth in response to formaldehyde.
	Absorbance (600 nm)
	Wild-type									ΔefgA
	Untreated			Formaldehyde			Kanamycin			Untreated			Formaldehyde			Kanamycin
Time (m)	Rep1	Rep2	Rep3	Rep1	Rep2	Rep3	Rep1	Rep2	Rep3	Rep1	Rep2	Rep3	Rep1	Rep2	Rep3	Rep1	Rep2	Rep3
0	0.24	0.245	0.2	0.25	0.245	0.215	0.25	0.24	0.205	0.24	0.25	0.22	0.23	0.24	0.245	0.25	0.255	0.215
20	0.275	0.24	0.27	0.255	0.24	0.22	0.3	0.245	0.23	0.295	0.265	0.26	0.265	0.245	0.26	0.285	0.255	0.245
40	0.29	0.285	0.245	0.26	0.275	0.235	0.29	0.305	0.235	0.31	0.29	0.245	0.28	0.27	0.23	0.295	0.295	0.26
60	0.35	0.335	0.285	0.265	0.27	0.245	0.33	0.33	0.29	0.325	0.345	0.29	0.3	0.29	0.265	0.33	0.34	0.295
90	0.385	0.355	0.305	0.305	0.355	0.245	0.375	0.365	0.3	0.37	0.375	0.305	0.335	0.32	0.275	0.37	0.355	0.325
180	0.485	0.49	0.41	0.285	0.255	0.22	0.46	0.445	0.405	0.505	0.48	0.445	0.405	0.405	0.465	0.465	0.45	0.405
360	0.98	0.92	0.75	0.295	0.265	0.23	0.59	0.545	0.5	0.995	0.95	0.81	0.68	0.665	0.58	0.575	0.54	0.495
